# Genetic variants drive altered epigenetic regulation of endotoxin tolerance in BTBR macrophages

**DOI:** 10.1101/2020.02.08.940296

**Authors:** Annie Vogel Ciernia, Verena M. Link, Milo Careaga, Janine LaSalle, Paul Ashwood

**Affiliations:** Department Biochemistry and Molecular Biology, Djavad Mowafaghian Centre for Brain Health, University of British Columbia, Vancouver, Canada V6T2A1; Metaorganism Immunity Section, Laboratory of Immune System Biology, National Institute of Allergy and Infectious Diseases, National Institutes of Health, Bethesda, MD USA 20892; Department of Medical Microbiology and Immunology, MIND Institute, Genome Center, University of California, Davis, CA USA 95616

## Abstract

The BTBR T^+^Itpr3^tf^/J (BTBR) mouse has been used as a complex genetic model of Autism Spectrum Disorders (ASD). While the specific mechanisms underlying BTBR behavioral phenotypes are poorly understood, prior studies have implicated profound differences in innate immune system control of pro-inflammatory cytokines. Innate immune activation and elevated pro-inflammatory cytokines are also detected in blood of children with ASD. In this study, we examined how underlying BTBR genetic variants correspond to strain-specific changes in chromatin accessibility, resulting in a pro-inflammatory response specifically in BTBR bone marrow derived macrophages (BMDM). In response to repeated lipopolysaccharide (LPS) treatments, C57BL/6J (C57) BMDM exhibited intact endotoxin tolerance. In contrast, BTBR BMDM exhibited hyper-responsive expression of genes that were normally tolerized in C57. This failure in formation of endotoxin tolerance in BTBR was mirrored at the level of chromatin accessibility. Using ATAC-seq, we specifically identified promoter and enhancer regions with strain-specific differential chromatin accessibility both at baseline and in response to LPS. Regions with strain-specific differences in chromatin accessibility were significantly enriched for BTBR genetic variants, such that an average of 22% of the differential chromatin regions had at least one variant. Together, these results demonstrate that BTBR genetic variants contribute to altered chromatin responsiveness to endotoxin challenge and a failure in formation of tolerance, resulting in a hyper-responsive innate immunity in BTBR. These findings provide evidence for an interaction between complex genetic variants and differential epigenetic regulation of innate immune responses. Our findings also provide novel mechanistic insight into the complex genetic architecture and immune abnormalities observed in ASD.

## Supplemental Table 1 for "Genetic variants drive altered epigenetic regulation of endotoxin tolerance in BTBR macrophages"

### Sheet: Fluidigm Primers
Gene	class (Foster et al., 2007)	Target	gene	C57 Catagory	Forward Primer	Reverse Primer	Design RefSeq	Blast Hits	Gene Symbol	Gene Aliases	Gene Full Name	GO Function	GO Process	GO Component
Camp	Class NT genes (Foster, et al., 2007)	CAMP	camp	C57 nontolerized	GGCCGCTGATTCTTTTGACA	CCAGCCGGGAAATTTTCTTGAA	NM_009921.2	NM_009921.2	Camp	Cnlp|MCLP|CAP18|Cramp|FALL39	cathelicidin antimicrobial peptide		antibacterial humoral response|antifungal humoral response|chronic inflammatory response|defense response|defense response to Gram-negative bacterium|defense response to Gram-negative bacterium|defense response to Gram-negative bacterium|defense response to Gram-positive bacterium|defense response to Gram-positive bacterium|defense response to bacterium|innate immune response|innate immune response|innate immune response in mucosa|killing by host of symbiont cells|killing by host of symbiont cells|negative regulation of growth of symbiont in host|negative regulation of growth of symbiont on or near host surface|negative regulation of growth of symbiont on or near host surface|positive regulation of angiogenesis|positive regulation of cell proliferation|positive regulation of interleukin-8 secretion|positive regulation of protein phosphorylation|response to yeast	cell projection|cytoplasm|extracellular exosome|extracellular region|extracellular space|intracellular|specific granule|specific granule
Cd38	Class NT genes (Foster, et al., 2007)	Cd38	cd38	C57 nontolerized	AGACTACGCCCCACTTGTTA	CAGGTGTTTGGATTTGCTCCA	NM_007646.4	NM_007646.4	Cd38	I-19|ADPRC 1|Cd38-rs1	CD38 antigen	NAD(P)+ nucleosidase activity|NAD+ nucleosidase activity|NAD+ nucleosidase activity|hydrolase activity|hydrolase activity, acting on glycosyl bonds|phosphorus-oxygen lyase activity|transferase activity	B cell receptor signaling pathway|long term synaptic depression|negative regulation of apoptotic process|negative regulation of bone resorption|negative regulation of transcription, DNA-templated|positive regulation of B cell proliferation|positive regulation of B cell proliferation|positive regulation of cell growth|positive regulation of cytosolic calcium ion concentration|positive regulation of insulin secretion|positive regulation of transcription, DNA-templated|positive regulation of vasoconstriction|response to drug|response to hormone|response to hydroperoxide|response to hypoxia	cell surface|cytosol|extracellular exosome|integral component of membrane|intracellular membrane-bounded organelle|membrane|nucleus|plasma membrane|plasma membrane
Fpr-rs2	Class NT genes (Foster, et al., 2007)	Fpr-rs2	fpr-rs2	C57 nontolerized	TACACCACAGGAACCGAAGA	TCAGATGGATGGAGTAGTTGGA	NM_008039.2	NM_008039	Fpr2	Fpr-rs2|E330010I07Rik	formyl peptide receptor 2	G-protein coupled receptor activity|N-formyl peptide receptor activity|RAGE receptor binding|receptor activity|signal transducer activity	G-protein coupled receptor signaling pathway|chemotaxis|phospholipase C-activating G-protein coupled receptor signaling pathway|signal transduction	integral component of membrane|membrane|plasma membrane
Fpr1	Class NT genes (Foster, et al., 2007)	Fpr1	fpr1	C57 nontolerized	TCTGTCCAGAGCTGTTGGAA	ATTCATGAGGTTCACTGCAGAC	NM_013521.2	NM_013521	Fpr1	FPR|LXA4R|fMLF-R	formyl peptide receptor 1	G-protein coupled receptor activity|N-formyl peptide receptor activity|N-formyl peptide receptor activity|RAGE receptor binding|signal transducer activity	G-protein coupled receptor signaling pathway|chemotaxis|phospholipase C-activating G-protein coupled receptor signaling pathway|phospholipase C-activating G-protein coupled receptor signaling pathway|signal transduction	integral component of membrane|membrane|plasma membrane
Lcn2	Class NT genes (Foster, et al., 2007)	Lcn2	lcn2	C57 nontolerized	GCTACAATGTCACCTCCATCC	CCCTGGAGCTTGGAACAAA	NM_008491.1	NM_008491.1	Lcn2	24p3|Sip24|AW212229	lipocalin 2	iron ion binding|protease binding|protein binding|protein homodimerization activity|small molecule binding|transporter activity	apoptotic process|cellular response to hydrogen peroxide|extrinsic apoptotic signaling pathway in absence of ligand|immune system process|innate immune response|ion transport|iron ion homeostasis|positive regulation of cell projection organization|positive regulation of gene expression|protein homotrimerization|response to drug|response to herbicide|response to virus|siderophore transport|siderophore transport|transport	cytosol|extracellular exosome|extracellular region|extracellular space
Marco	Class NT genes (Foster, et al., 2007)	Marco	marco	C57 nontolerized	TTCTGTCGCATGCTCGGTTA	TTGTCCAGCCAGATGTTCCC	NM_010766.2	NM_010766.2	Marco	Ly112|Scara2|AI323439	macrophage receptor with collagenous structure	scavenger receptor activity	apoptotic cell clearance|endocytosis|immune system process|innate immune response	collagen trimer|integral component of membrane|membrane
Orm1	Class NT genes (Foster, et al., 2007)	Orm1	orm1	C57 nontolerized	CTCCACCCATCTAGGATTCCA	AAGGTGGGCAAAGGTTTCTAC	NM_008768.1	NM_008768.1	Orm1	Agp-1|Agp-2|Orm-1	orosomucoid 1		acute-phase response|regulation of immune system process|transport	extracellular region|extracellular space
Ptges	Class NT genes (Foster, et al., 2007)	Ptges	ptges	C57 nontolerized	AGCACACTGCTGGTCATCAA	TCCTCGGGGTTGGCAAAA	NM_022415.3	NM_022415	Ptges	Pges|mPGES|mPGES-1|D2Ertd369e|2410099E23Rik	prostaglandin E synthase	glutathione binding|isomerase activity|prostaglandin-D synthase activity|prostaglandin-E synthase activity	fatty acid biosynthetic process|fatty acid metabolic process|lipid metabolic process|negative regulation of cell proliferation|prostaglandin biosynthetic process|prostaglandin metabolic process	cytoplasm|integral component of membrane|intracellular membrane-bounded organelle|membrane|nuclear envelope lumen|nucleus|perinuclear region of cytoplasm
Rasgrp1	Class NT genes (Foster, et al., 2007)	Rasgrp1	rasgrp1	C57 nontolerized	TCAGCCGAGCTGCTACAAAA	CTTCAGGCAAACTCCTGGAGAA	NM_011246.2	NM_011246.2	Rasgrp1	Rasgrp	RAS guanyl releasing protein 1	Ras guanyl-nucleotide exchange factor activity|calcium ion binding|diacylglycerol binding|guanyl-nucleotide exchange factor activity|metal ion binding|phosphatidylcholine binding|phosphatidylserine binding|protein homodimerization activity|zinc ion binding	Ras protein signal transduction|activation of GTPase activity|activation of GTPase activity|cell differentiation|cytokine production|inflammatory response to antigenic stimulus|intracellular signal transduction|mast cell degranulation|positive regulation of ERK1 and ERK2 cascade|positive regulation of GTPase activity|positive regulation of JNK cascade|positive regulation of MAP kinase activity|positive regulation of Ras protein signal transduction|positive regulation of T cell differentiation in thymus|positive regulation of granulocyte macrophage colony-stimulating factor production|positive regulation of interferon-gamma secretion|positive regulation of natural killer cell activation|positive regulation of natural killer cell differentiation|positive regulation of natural killer cell mediated cytotoxicity|positive regulation of protein phosphorylation|positive regulation of tumor necrosis factor production|protein oligomerization|regulation of ERK1 and ERK2 cascade|regulation of GTPase activity|regulation of phosphatidylinositol 3-kinase signaling|secretory granule localization|small GTPase mediated signal transduction|vesicle transport along microtubule	Golgi apparatus|cytoplasm|endoplasmic reticulum|membrane|plasma membrane
Saa3	Class NT genes (Foster, et al., 2007)	Saa3	saa3	C57 nontolerized	CCTGGGAGTTGACAGCCAAA	TAGGCTCGCCACATGTCTCTA	NM_011315.3	NM_011315.3	Saa3	l7R3|Saa-3|AV098916	serum amyloid A 3	Toll-like receptor 4 binding|chemoattractant activity	I-kappaB phosphorylation|acute-phase response|cell chemotaxis|cellular response to interleukin-1	extracellular region|extracellular space|high-density lipoprotein particle
Slc7a11	Class NT genes (Foster, et al., 2007)	Slc7a11	slc7a11	C57 nontolerized	TTGTTCGAGTCTGGGTGGAA	TCCAGGATGTAGCGTCCAAA	NM_011990.2	NM_011990.2	Slc7a11	sut|xCT|AI451155|9930009M05Rik	solute carrier family 7 (cationic amino acid transporter, y+ system), member 11	amino acid transmembrane transporter activity|cystine:glutamate antiporter activity	L-glutamate transmembrane transport|amino acid transmembrane transport|amino acid transport|platelet aggregation|response to toxic substance|transport	cell surface|cytoskeleton|integral component of membrane|intracellular membrane-bounded organelle|membrane|plasma membrane|rough endoplasmic reticulum
BPIFC	Class NT genes (Foster, et al., 2007)	BPIFC	bpifc	C57 not induced LPS1	GCCTGGCTATTTTGGGACAA	GTTGGCTGTTCTCTGGCAAA	NM_177772.4	NM_177772	Bpifc	Bpil2|4732454E24	BPI fold containing family C	lipid binding	biological_process	cellular_component|extracellular region|extracellular space
CCL5	Class NT genes (Foster, et al., 2007)	CCL5	ccl5	C57 tolerized	GTGCCCACGTCAAGGAGTA	TTCTCTGGGTTGGCACACA	NM_013653.3	NM_013653	Ccl5	SISd|Scya5|RANTES|TCP228|MuRantes	chemokine (C-C motif) ligand 5	CCR1 chemokine receptor binding|CCR1 chemokine receptor binding|CCR4 chemokine receptor binding|CCR5 chemokine receptor binding|chemoattractant activity|chemokine activity|chemokine activity|chemokine receptor antagonist activity|chemokine receptor binding|cytokine activity|heparin binding|phosphatidylinositol phospholipase C activity|phospholipase activator activity|protein homodimerization activity|protein kinase activity|protein self-association|receptor signaling protein tyrosine kinase activator activity	G-protein coupled receptor signaling pathway|G-protein coupled receptor signaling pathway|MAPK cascade|T-helper 1 cell diapedesis|activation of phospholipase D activity|calcium ion transport|cell-cell signaling|cellular calcium ion homeostasis|cellular protein complex assembly|cellular response to interferon-gamma|cellular response to interleukin-1|cellular response to organic cyclic compound|cellular response to tumor necrosis factor|chemokine-mediated signaling pathway|chemokine-mediated signaling pathway|chemotaxis|eosinophil chemotaxis|exocytosis|immune response|inflammatory response|inflammatory response|leukocyte cell-cell adhesion|lipopolysaccharide-mediated signaling pathway|lymphocyte chemotaxis|lymphocyte chemotaxis|monocyte chemotaxis|negative regulation by host of viral transcription|negative regulation of G-protein coupled receptor protein signaling pathway|negative regulation of T cell apoptotic process|negative regulation of cell death|negative regulation of chemokine-mediated signaling pathway|negative regulation of macrophage apoptotic process|negative regulation of neuron death|negative regulation of viral genome replication|neutrophil activation|neutrophil chemotaxis|positive chemotaxis|positive regulation of ERK1 and ERK2 cascade|positive regulation of GTPase activity|positive regulation of T cell apoptotic process|positive regulation of T cell chemotaxis|positive regulation of T cell chemotaxis|positive regulation of T cell migration|positive regulation of T cell proliferation|positive regulation of angiogenesis|positive regulation of calcium ion transport|positive regulation of cell adhesion|positive regulation of cell migration|positive regulation of cell-cell adhesion mediated by integrin|positive regulation of cellular biosynthetic process|positive regulation of chemokine (C-X-C motif) ligand 2 production|positive regulation of defense response to virus by host|positive regulation of epithelial cell proliferation|positive regulation of fever generation|positive regulation of gene expression|positive regulation of homotypic cell-cell adhesion|positive regulation of inflammatory response|positive regulation of macrophage chemotaxis|positive regulation of mast cell chemotaxis|positive regulation of monocyte chemotaxis|positive regulation of monocyte chemotaxis|positive regulation of natural killer cell chemotaxis|positive regulation of neuron differentiation|positive regulation of osteoclast differentiation|positive regulation of phosphatidylinositol 3-kinase signaling|positive regulation of phosphorylation|positive regulation of protein tyrosine kinase activity|positive regulation of smooth muscle cell migration|positive regulation of smooth muscle cell proliferation|positive regulation of tyrosine phosphorylation of STAT protein|protein kinase B signaling|protein tetramerization|pseudopodium assembly|regulation of T cell activation|regulation of insulin secretion|regulation of neuron death|response to cytokine|response to interferon-gamma|response to toxic substance|response to tumor necrosis factor|response to virus	cytoplasm|extracellular region|extracellular space|extracellular space
Cxcl9	Class NT genes (Foster, et al., 2007)	Cxcl9	cxcl9	C57 tolerized	AGCCCCAATTGCAACAAAAC	TCTTCACATTTGCCGAGTCC	NM_008599.4	NM_008599.4	Cxcl9	CMK|Mig|MuMIG|Scyb9|crg-10|BB139920	chemokine (C-X-C motif) ligand 9	CXCR chemokine receptor binding|chemokine activity|chemokine activity|cytokine activity	G-protein coupled receptor signaling pathway|chemokine-mediated signaling pathway|chemotaxis|defense response to virus|immune response|immune response|inflammatory response|inflammatory response|positive regulation of leukocyte chemotaxis|positive regulation of myoblast differentiation|positive regulation of myoblast fusion|regulation of cell proliferation|response to lipopolysaccharide	external side of plasma membrane|extracellular region|extracellular space
Il1rn	Class NT genes (Foster, et al., 2007)	Il1rn	il1rn	C57 tolerized	AGCTCATTGCTGGGTACTTACA	TGGATGCCCAAGAACACACTA	NM_001039701.3	NM_001159562.1|NM_001039701.3|NM_031167.5	Il1rn	IL-1ra|F630041P17Rik	interleukin 1 receptor antagonist	cytokine activity|interleukin-1 Type I receptor antagonist activity|interleukin-1 Type II receptor antagonist activity|interleukin-1 receptor antagonist activity|interleukin-1 receptor binding|interleukin-1 receptor binding|interleukin-1, Type I receptor binding|interleukin-1, Type II receptor binding	acute-phase response|cytokine-mediated signaling pathway|fever generation|fever generation|inflammatory response to antigenic stimulus|insulin secretion|lipid metabolic process|memory|negative regulation of apoptotic process|negative regulation of cell migration|negative regulation of cytokine-mediated signaling pathway|negative regulation of glutamate secretion|negative regulation of heterotypic cell-cell adhesion|negative regulation of interleukin-1-mediated signaling pathway|negative regulation of membrane potential|positive regulation of JUN kinase activity|response to glucocorticoid|sensory perception of pain	cytoplasm|extracellular exosome|extracellular region|extracellular space|extracellular space|vesicle
Ly6i	Class NT genes (Foster, et al., 2007)	Ly6i	ly6i	C57 tolerized	TCATTTACCTGCCCCTACCC	GGCAGAAAGGATGGCAAGAA	NM_020498.2	NM_020498	Ly6i	Ly-6I|Ly-6M|AI789751	lymphocyte antigen 6 complex, locus I			anchored component of membrane|membrane|plasma membrane
Slfn1	Class NT genes (Foster, et al., 2007)	Slfn1	slfn1	C57 tolerized	CACAGCACAGCTAGCTCACA	TGCTCCCGAGCTGAAATCC	NM_011407.1	NM_011407	Slfn1	AV316259	schlafen 1	protein binding	cell cycle arrest|negative regulation of G1/S transition of mitotic cell cycle|negative regulation of G1/S transition of mitotic cell cycle|negative regulation of G1/S transition of mitotic cell cycle by negative regulation of transcription from RNA polymerase II promoter|negative regulation of T cell proliferation|negative regulation of cell proliferation|negative regulation of protein phosphorylation|negative regulation of transcription from RNA polymerase II promoter	cytoplasm|nucleus
Slfn4	Class NT genes (Foster, et al., 2007)	Slfn4	slfn4	C57 tolerized	TCGGGGAACACAGCTTCC	CCAAGCCTTCAGAGTCTTCCA	NM_011410.3	NM_001302559|NM_011410	Slfn4	AI450778	schlafen 4	molecular_function	biological_process	cellular_component
Abtb2	Class T genes (Foster, et al., 2007)	Abtb2	abtb2	C57 nontolerized	TGTGAACAGTGGGGAGGAC	AGCAAGCTGACCAGCTCATA	NM_178890.3	NM_178890	Abtb2	BPOZ-2|AW539457	ankyrin repeat and BTB (POZ) domain containing 2	molecular_function|protein heterodimerization activity	cellular response to toxic substance	nucleoplasm|nucleus
Cspg2	Class T genes (Foster, et al., 2007)	Cspg2	cspg2	C57 nontolerized	ACACTCAGGACACCATGTCA	GCGGCAAAGTTCAGAGTGTA	NM_001081249.1	NM_019389.2|NM_001134475.1|NM_001134474.1|NM_172955.1|NM_001081249.1	Vcan		versican
Edn1	Class T genes (Foster, et al., 2007)	Edn1	edn1	C57 nontolerized	CCTGGACATCATCTGGGTCAA	AACGCTTGGACCTGGAAGAA	NM_010104.3	NM_010104	Edn1	ET-1|preproET	endothelin 1	cytokine activity|endothelin A receptor binding|endothelin A receptor binding|endothelin B receptor binding|hormone activity|protein binding|receptor binding	G-protein coupled receptor signaling pathway|G-protein coupled receptor signaling pathway|artery smooth muscle contraction|blood vessel morphogenesis|body fluid secretion|calcium-mediated signaling|cartilage development|cell growth|cell surface receptor signaling pathway|cell-cell signaling|dorsal/ventral pattern formation|epithelial fluid transport|glucose transport|heart development|histamine secretion|in utero embryonic development|inositol phosphate-mediated signaling|intracellular signal transduction|membrane depolarization|middle ear morphogenesis|negative regulation of cAMP biosynthetic process|negative regulation of cAMP biosynthetic process|negative regulation of cellular protein metabolic process|negative regulation of hormone secretion|negative regulation of nitric-oxide synthase biosynthetic process|negative regulation of smooth muscle cell apoptotic process|negative regulation of transcription from RNA polymerase II promoter|neural crest cell development|nitric oxide transport|patterning of blood vessels|peptide hormone secretion|phosphatidylinositol 3-kinase signaling|phospholipase D-activating G-protein coupled receptor signaling pathway|positive regulation of JUN kinase activity|positive regulation of MAP kinase activity|positive regulation of cardiac muscle hypertrophy|positive regulation of cell migration|positive regulation of cell proliferation|positive regulation of cell proliferation|positive regulation of cell size|positive regulation of cytosolic calcium ion concentration|positive regulation of cytosolic calcium ion concentration involved in phospholipase C-activating G-protein coupled signaling pathway|positive regulation of heart rate|positive regulation of hormone secretion|positive regulation of mitotic nuclear division|positive regulation of neutrophil chemotaxis|positive regulation of odontogenesis|positive regulation of prostaglandin secretion|positive regulation of prostaglandin-endoperoxide synthase activity|positive regulation of receptor biosynthetic process|positive regulation of renal sodium excretion|positive regulation of sarcomere organization|positive regulation of smooth muscle cell proliferation|positive regulation of smooth muscle contraction|positive regulation of smooth muscle contraction|positive regulation of transcription from RNA polymerase II promoter|positive regulation of urine volume|positive regulation of urine volume|prostaglandin biosynthetic process|protein kinase C deactivation|protein kinase C-activating G-protein coupled receptor signaling pathway|regulation of blood pressure|regulation of blood pressure|regulation of blood vessel size|regulation of pH|regulation of sensory perception of pain|regulation of systemic arterial blood pressure by endothelin|regulation of vasoconstriction|respiratory gaseous exchange|response to hypoxia|rhythmic excitation|sensory perception of pain|skeletal system development|superoxide anion generation|vasoconstriction|vein smooth muscle contraction	Weibel-Palade body|basal part of cell|cytoplasm|cytosol|extracellular region|extracellular space|extracellular space|rough endoplasmic reticulum lumen
IL1-beta	Class T genes (Foster, et al., 2007)	IL1b	il1b	C57 nontolerized	ATCGTTTTGCTGGTGTCTCC	GGAGTCCAGTCCACCTCTAC	NM_008352.2	NM_008352.2	Il12b	p40|Il-12b|Il12p40|Il-12p40	interleukin 12b	cytokine activity|cytokine activity|cytokine receptor activity|cytokine receptor binding|growth factor activity|growth factor activity|identical protein binding|interleukin-12 alpha subunit binding|interleukin-12 alpha subunit binding|interleukin-12 receptor binding|interleukin-23 receptor binding|interleukin-23 receptor binding|protein binding|protein heterodimerization activity|protein homodimerization activity	T-helper cell differentiation|cell cycle arrest|cell migration|cell surface receptor signaling pathway|cellular response to interferon-gamma|cellular response to lipopolysaccharide|defense response to Gram-negative bacterium|defense response to protozoan|defense response to protozoan|defense response to protozoan|defense response to virus|natural killer cell activation|natural killer cell activation involved in immune response|negative regulation of growth of symbiont in host|negative regulation of inflammatory response to antigenic stimulus|negative regulation of interleukin-10 production|negative regulation of interleukin-17 production|negative regulation of smooth muscle cell proliferation|positive regulation of NK T cell activation|positive regulation of NK T cell activation|positive regulation of NK T cell proliferation|positive regulation of T cell mediated cytotoxicity|positive regulation of T cell proliferation|positive regulation of T cell proliferation|positive regulation of T-helper 1 type immune response|positive regulation of T-helper 1 type immune response|positive regulation of activated T cell proliferation|positive regulation of activation of JAK2 kinase activity|positive regulation of cell adhesion|positive regulation of defense response to virus by host|positive regulation of defense response to virus by host|positive regulation of granulocyte macrophage colony-stimulating factor production|positive regulation of interferon-gamma biosynthetic process|positive regulation of interferon-gamma production|positive regulation of interferon-gamma production|positive regulation of interferon-gamma production|positive regulation of interferon-gamma production|positive regulation of interleukin-10 production|positive regulation of interleukin-12 production|positive regulation of interleukin-17 production|positive regulation of lymphocyte proliferation|positive regulation of mononuclear cell proliferation|positive regulation of natural killer cell activation|positive regulation of natural killer cell activation|positive regulation of natural killer cell mediated cytotoxicity directed against tumor cell target|positive regulation of natural killer cell proliferation|positive regulation of osteoclast differentiation|positive regulation of smooth muscle cell apoptotic process|positive regulation of tumor necrosis factor production|positive regulation of tyrosine phosphorylation of Stat3 protein|positive regulation of tyrosine phosphorylation of Stat4 protein|positive regulation of tyrosine phosphorylation of Stat5 protein|regulation of tyrosine phosphorylation of Stat1 protein|response to UV-B|response to organic substance|sensory perception of pain	cytoplasm|extracellular region|extracellular space|extracellular space|interleukin-12 complex|interleukin-12 complex|interleukin-12 complex|interleukin-23 complex|interleukin-23 complex|membrane
Il1a	Class T genes (Foster, et al., 2007)	Il1a	il1a	C57 nontolerized	TGGCAACTGTTCCTGAACTCA	GGGTCCGTCAACTTCAAAGAAC	NM_008361.3	NM_008361.3	Il1b	Il-1b|IL-1beta	interleukin 1 beta	cytokine activity|cytokine activity|interleukin-1 receptor binding|interleukin-1 receptor binding|protein domain specific binding|receptor binding	MAPK cascade|activation of MAPK activity|aging|cellular response to drug|cellular response to organic cyclic compound|cellular response to organic substance|cytokine-mediated signaling pathway|cytokine-mediated signaling pathway|ectopic germ cell programmed cell death|extrinsic apoptotic signaling pathway in absence of ligand|fever generation|fever generation|hyaluronan biosynthetic process|immune response|inflammatory response|inflammatory response to antigenic stimulus|interleukin-1 beta production|leukocyte migration|lipopolysaccharide-mediated signaling pathway|memory|monocyte aggregation|negative regulation of MAP kinase activity|negative regulation of adiponectin secretion|negative regulation of branching morphogenesis of a nerve|negative regulation of cell proliferation|negative regulation of extrinsic apoptotic signaling pathway in absence of ligand|negative regulation of gene expression|negative regulation of glucose transport|negative regulation of glutamate secretion|negative regulation of insulin receptor signaling pathway|negative regulation of lipid catabolic process|negative regulation of lipid metabolic process|negative regulation of neural precursor cell proliferation|negative regulation of neurogenesis|negative regulation of neuron differentiation|negative regulation of transcription from RNA polymerase II promoter|neutrophil chemotaxis|positive regulation of ERK1 and ERK2 cascade|positive regulation of I-kappaB kinase/NF-kappaB signaling|positive regulation of I-kappaB kinase/NF-kappaB signaling|positive regulation of I-kappaB kinase/NF-kappaB signaling|positive regulation of JNK cascade|positive regulation of JNK cascade|positive regulation of JNK cascade|positive regulation of JUN kinase activity|positive regulation of NF-kappaB import into nucleus|positive regulation of NF-kappaB transcription factor activity|positive regulation of T cell proliferation|positive regulation of angiogenesis|positive regulation of apoptotic process|positive regulation of astrocyte differentiation|positive regulation of calcidiol 1-monooxygenase activity|positive regulation of cell death|positive regulation of cell division|positive regulation of chemokine biosynthetic process|positive regulation of cytosolic calcium ion concentration|positive regulation of fever generation|positive regulation of gene expression|positive regulation of gene expression|positive regulation of glial cell differentiation|positive regulation of granulocyte macrophage colony-stimulating factor production|positive regulation of heterotypic cell-cell adhesion|positive regulation of immature T cell proliferation in thymus|positive regulation of interferon-gamma production|positive regulation of interleukin-2 biosynthetic process|positive regulation of interleukin-6 biosynthetic process|positive regulation of interleukin-6 production|positive regulation of interleukin-6 production|positive regulation of interleukin-6 secretion|positive regulation of interleukin-8 production|positive regulation of lipid catabolic process|positive regulation of membrane protein ectodomain proteolysis|positive regulation of mitotic nuclear division|positive regulation of monocyte chemotactic protein-1 production|positive regulation of myosin light chain kinase activity|positive regulation of neutrophil chemotaxis|positive regulation of nitric oxide biosynthetic process|positive regulation of phagocytosis|positive regulation of prostaglandin secretion|positive regulation of protein phosphorylation|positive regulation of sequence-specific DNA binding transcription factor activity|positive regulation of stress-activated MAPK cascade|positive regulation of transcription from RNA polymerase II promoter|positive regulation of transcription from RNA polymerase II promoter|positive regulation of transcription from RNA polymerase II promoter|positive regulation of transcription, DNA-templated|positive regulation of vascular endothelial growth factor production|positive regulation of vascular endothelial growth factor production|protein kinase B signaling|regulation of I-kappaB kinase/NF-kappaB signaling|regulation of establishment of endothelial barrier|regulation of insulin secretion|response to ATP|response to ATP|response to carbohydrate|response to lipopolysaccharide|response to lipopolysaccharide|sequestering of triglyceride|social behavior	cytoplasm|cytoplasmic vesicle|cytosol|extracellular region|extracellular space|extracellular space|lysosome|secretory granule|vesicle
IL6	Class T genes (Foster, et al., 2007)	IL6	il6	C57 nontolerized	CGATGATGCACTTGCAGAAA	ACTCCAGAAGACCAGAGGAA	NM_031168.1	NM_031168	Il6		interleukin 6
Mmp13	Class T genes (Foster, et al., 2007)	Mmp13	mmp13	C57 nontolerized	AAACCTGGACAAGCAGTTCC	TCCTTGGAGTGATCCAGACC	NM_008607.2	NM_008607.2	Mmp13	Clg|Mmp1|MMP-13	matrix metallopeptidase 13	calcium ion binding|calcium-dependent protein binding|collagen binding|fibronectin binding|hydrolase activity|low-density lipoprotein particle receptor binding|metal ion binding|metalloendopeptidase activity|metalloendopeptidase activity|metallopeptidase activity|peptidase activity|zinc ion binding	bone mineralization|bone morphogenesis|cartilage development|cellular protein metabolic process|collagen catabolic process|collagen catabolic process|collagen catabolic process|endochondral ossification|extracellular matrix disassembly|extracellular matrix disassembly|growth plate cartilage development|heart development|peptide catabolic process|positive regulation of pancreatic trypsinogen secretion|proteolysis|proteolysis	Golgi apparatus|extracellular matrix|extracellular region|extracellular space|intercellular canaliculus|lysosome|proteinaceous extracellular matrix
Nos2	Class T genes (Foster, et al., 2007)	Nos2	nos2	C57 nontolerized	GAGGAGCAGGTGGAAGACTA	GGAAAAGACTGCACCGAAGATA	NM_010927.3	NM_010927.3	Nos2		nitric oxide synthase 2, inducible
Ptgs2	Class T genes (Foster, et al., 2007)	Ptgs2	ptgs2	C57 nontolerized	CTTCTCCCTGAAGCCGTACA	TGTCACTGTAGAGGGCTTTCAA	NM_011198.3	NM_011198.3	Ptgs2	COX2|Cox-2|PES-2|PHS-2|Pghs2|TIS10|PGHS-2|PHS II|gripghs	prostaglandin-endoperoxide synthase 2	dioxygenase activity|enzyme binding|heme binding|lipid binding|metal ion binding|oxidoreductase activity|oxidoreductase activity, acting on single donors with incorporation of molecular oxygen, incorporation of two atoms of oxygen|peroxidase activity|prostaglandin-endoperoxide synthase activity|prostaglandin-endoperoxide synthase activity|protein homodimerization activity	anagen|angiogenesis|bone mineralization|brown fat cell differentiation|cellular response to fluid shear stress|cyclooxygenase pathway|cyclooxygenase pathway|decidualization|decidualization|embryo implantation|embryo implantation|fatty acid biosynthetic process|fatty acid metabolic process|inflammatory response|keratinocyte differentiation|learning|lipid metabolic process|maintenance of blood-brain barrier|memory|negative regulation of calcium ion transport|negative regulation of cell cycle|negative regulation of cell proliferation|negative regulation of smooth muscle contraction|negative regulation of synaptic transmission, dopaminergic|ovulation|oxidation-reduction process|positive regulation of NF-kappaB import into nucleus|positive regulation of apoptotic process|positive regulation of brown fat cell differentiation|positive regulation of cell death|positive regulation of cell migration involved in sprouting angiogenesis|positive regulation of cell proliferation|positive regulation of fever generation|positive regulation of fever generation|positive regulation of fibroblast growth factor production|positive regulation of nitric oxide biosynthetic process|positive regulation of platelet-derived growth factor production|positive regulation of smooth muscle cell proliferation|positive regulation of smooth muscle contraction|positive regulation of synaptic plasticity|positive regulation of synaptic transmission, glutamatergic|positive regulation of transforming growth factor beta production|positive regulation of vascular endothelial growth factor production|positive regulation of vasoconstriction|prostaglandin biosynthetic process|prostaglandin biosynthetic process|prostaglandin metabolic process|regulation of blood pressure|regulation of cell proliferation|response to cytokine|response to lipopolysaccharide|response to oxidative stress|sensory perception of pain	caveola|cytoplasm|cytoplasm|endoplasmic reticulum|intracellular membrane-bounded organelle|membrane|neuron projection|neuron projection|nucleus|protein complex
Socs3	Class T genes (Foster, et al., 2007)	Socs3	socs3	C57 nontolerized	AAGGCCGGAGATTTCGCTTC	TGGCTGCAGCTGCTTCG	NM_007707.3	NM_007707	Socs3		suppressor of cytokine signaling 3
Serpine1	Class T genes (Foster, et al., 2007)	Serpine1	serpine1	C57 not induced LPS1	CAGACAATGGAAGGGCAACA	GAGGTCCACTTCAGTCTCCA	NM_008871.2	NM_008871.2	Serpine1		serine (or cysteine) peptidase inhibitor, clade E, member 1
Cd40	Class T genes (Foster, et al., 2007)	Cd40	cd40	C57 tolerized	GTGGTCAAGAAACCAAAGGATAA	CCGGGATAATCTTCCATCTCC	NM_011611.2	NM_011611|NR_027852|NM_170702|NM_170704|NM_170703	Cd40	IGM|p50|Bp50|GP39|IMD3|TRAP|HIGM1|T-BAM|Tnfrsf5|AI326936	CD40 antigen	antigen binding|enzyme binding|protein binding|tumor necrosis factor-activated receptor activity|ubiquitin protein ligase binding	B cell activation|apoptotic signaling pathway|cellular calcium ion homeostasis|cellular calcium ion homeostasis|defense response to protozoan|defense response to virus|immune response|immune response-regulating cell surface receptor signaling pathway|immune system process|inflammatory response|inflammatory response|multicellular organismal development|positive regulation of B cell proliferation|positive regulation of B cell proliferation|positive regulation of GTPase activity|positive regulation of MAP kinase activity|positive regulation of MAPK cascade|positive regulation of NF-kappaB transcription factor activity|positive regulation of endothelial cell apoptotic process|positive regulation of interleukin-12 production|positive regulation of isotype switching to IgG isotypes|positive regulation of protein kinase C signaling|positive regulation of protein phosphorylation|positive regulation of transcription from RNA polymerase II promoter|positive regulation of tyrosine phosphorylation of Stat1 protein|protein kinase B signaling|regulation of apoptotic process|regulation of immune response|regulation of immunoglobulin secretion|response to lipopolysaccharide	CD40 receptor complex|CD40 receptor complex|cell surface|cell surface|cytoplasm|external side of plasma membrane|extracellular exosome|extracellular region|extracellular space|integral component of membrane|intracellular membrane-bounded organelle|membrane|plasma membrane|plasma membrane
Ch25h	Class T genes (Foster, et al., 2007)	Ch25h	ch25h	C57 tolerized	ACCTTCCACAAGGTGCATCA	CAGCTCCCAGAAGCTCATGTA	NM_009890.1	NM_009890.1	Ch25h	m25OH|AI462618	cholesterol 25-hydroxylase	cholesterol 25-hydroxylase activity|iron ion binding|metal ion binding|monooxygenase activity|oxidoreductase activity|steroid hydroxylase activity	cholesterol metabolic process|fatty acid biosynthetic process|lipid metabolic process|oxidation-reduction process|steroid biosynthetic process|steroid metabolic process|sterol biosynthetic process	endoplasmic reticulum|integral component of membrane|membrane
Cxcl11	Class T genes (Foster, et al., 2007)	Cxcl11	cxcl11	C57 tolerized	GAACAGGAAGGTCACAGCCATA	AGCGCCCCTGTTTGAACATA	NM_019494.1	NR_038116	Cxcl11	Ip9|H174|Itac|b-R1|Cxc11|I-tac|Scyb11|Scyb9b|betaR1	chemokine (C-X-C motif) ligand 11
Hdc	Class T genes (Foster, et al., 2007)	Hdc	hdc	C57 tolerized	ACCTTGGTTTGGTGGTTTTCC	GGCCAGCTTTGGCTATTTCC	NM_008230.6	NM_008230	Hdc	Hdc-a|Hdc-c|Hdc-e|Hdc-s|AW108189	histidine decarboxylase	amino acid binding|carboxy-lyase activity|catalytic activity|histidine decarboxylase activity|histidine decarboxylase activity|histidine decarboxylase activity|lyase activity|pyridoxal phosphate binding	carboxylic acid metabolic process|catecholamine biosynthetic process|cellular amino acid metabolic process|histamine biosynthetic process|histamine biosynthetic process|histamine metabolic process|histidine catabolic process|histidine catabolic process|histidine catabolic process|histidine metabolic process	cytosol|dendrite|neuronal cell body
Lipg	Class T genes (Foster, et al., 2007)	Lipg	lipg	C57 tolerized	GGCTTCAACATGACAGCCAAA	AGTTTATGCAGCCAGCTCTCA	NM_010720.3	NM_010720.3	Lipg	EL|mEDL|lipase|3110013K01Rik	lipase, endothelial	carboxylic ester hydrolase activity|heparin binding|hydrolase activity|lipoprotein lipase activity|phosphatidylcholine 1-acylhydrolase activity|phospholipase activity|phospholipase activity|triglyceride lipase activity	cell proliferation|cholesterol homeostasis|high-density lipoprotein particle remodeling|lipid catabolic process|lipid metabolic process|phospholipid homeostasis|positive regulation of cholesterol transport|positive regulation of high-density lipoprotein particle clearance|regulation of lipoprotein metabolic process|reverse cholesterol transport	Golgi apparatus|cell surface|early endosome|extracellular region|extracellular space
Mx2	Class T genes (Foster, et al., 2007)	Mx2	mx2	C57 tolerized	CCAGCCTGCAGACATAGGAC	CCACCAGGTTGATGGTCTCC	NM_013606.1	NR_003508.1|NM_013606.1	Mx2	Mx-2|AI528743	MX dynamin-like GTPase 2	GTP binding|GTPase activity|nucleotide binding	defense response to virus|immune system process|innate immune response|negative regulation of viral genome replication|response to type I interferon|response to virus|response to virus	cytoplasm
Tnfsf10	Class T genes (Foster, et al., 2007)	Tnfsf10	tnfsf10	C57 tolerized	AGACCCTGCTTGCAGGTTAA	TGGTGTCCTGAAAGGTTCTCAA	NM_009425.2	NM_009425.2	Tnfsf10	TL2|Ly81|Trail|APO-2L|AI448571|A330042I21Rik	tumor necrosis factor (ligand) superfamily, member 10	cytokine activity|tumor necrosis factor receptor binding|tumor necrosis factor receptor superfamily binding	apoptotic process|immune response|positive regulation of apoptotic process|positive regulation of cysteine-type endopeptidase activity involved in apoptotic process|positive regulation of extrinsic apoptotic signaling pathway|positive regulation of extrinsic apoptotic signaling pathway|positive regulation of release of cytochrome c from mitochondria	extracellular exosome|extracellular space|integral component of membrane|membrane
SDHA	Housekeeping genes	SDHA	sdha	C57 nontolerized	CCCCACTGTGCATTACAACA	TCTGATCCTGGCCATTCACA	NM_023281.1	NM_023281.1	Sdha	FP|SDH2|SDHF|C81073|4921513A11|1500032O14Rik|2310034D06Rik	succinate dehydrogenase complex, subunit A, flavoprotein (Fp)	flavin adenine dinucleotide binding|oxidoreductase activity|oxidoreductase activity, acting on the CH-CH group of donors|succinate dehydrogenase (ubiquinone) activity|succinate dehydrogenase activity|succinate dehydrogenase activity	electron transport chain|nervous system development|oxidation-reduction process|respiratory electron transport chain|succinate metabolic process|transport|tricarboxylic acid cycle	membrane|mitochondrial inner membrane|mitochondrial inner membrane|mitochondrion|mitochondrion|myelin sheath
B2M	Housekeeping genes	B2M	b2m	C57 tolerized	CTGGTGCTTGTCTCACTGAC	GGTGGGTGGCGTGAGTATA	NM_009735.3	NM_009735.3	B2m	Ly-m11|beta2m|beta2-m	beta-2 microglobulin	glycoprotein binding|identical protein binding|protein binding	T cell differentiation in thymus|antibacterial humoral response|antigen processing and presentation of endogenous peptide antigen via MHC class I|antigen processing and presentation of exogenous protein antigen via MHC class Ib, TAP-dependent|antigen processing and presentation of peptide antigen via MHC class I|cellular defense response|cellular response to iron ion|cellular response to lipopolysaccharide|defense response to Gram-negative bacterium|defense response to Gram-positive bacterium|immune response|immune system process|innate immune response|iron ion homeostasis|negative regulation of neuron projection development|negative regulation of receptor binding|positive regulation of T cell cytokine production|positive regulation of T cell mediated cytotoxicity|positive regulation of ferrous iron binding|positive regulation of ferrous iron import into cell|positive regulation of protein binding|positive regulation of receptor binding|positive regulation of receptor-mediated endocytosis|positive regulation of transferrin receptor binding|protein refolding|regulation of membrane depolarization|response to molecule of bacterial origin	Golgi apparatus|HFE-transferrin receptor complex|MHC class I protein complex|cytoplasm|external side of plasma membrane|extracellular exosome|extracellular region|extracellular space|focal adhesion|membrane|plasma membrane
Hprt	Housekeeping genes	Hprt			CAGTACAGCCCCAAAATGGTTA	AGTCTGGCCTGTATCCAACA	NM_013556.2	NM_013556.2	Hprt	HPGRT|Hprt1|C81579	hypoxanthine guanine phosphoribosyl transferase	guanine phosphoribosyltransferase activity|hypoxanthine phosphoribosyltransferase activity|hypoxanthine phosphoribosyltransferase activity|hypoxanthine phosphoribosyltransferase activity|identical protein binding|magnesium ion binding|magnesium ion binding|metal ion binding|nucleotide binding|protein homodimerization activity|transferase activity|transferase activity, transferring glycosyl groups	GMP catabolic process|GMP salvage|IMP metabolic process|IMP salvage|adenine metabolic process|adenine metabolic process|adenine salvage|central nervous system neuron development|cerebral cortex neuron differentiation|cytolysis|dendrite morphogenesis|dopamine metabolic process|grooming behavior|grooming behavior|guanine salvage|guanine salvage|hypoxanthine metabolic process|hypoxanthine metabolic process|hypoxanthine metabolic process|hypoxanthine salvage|locomotory behavior|lymphocyte proliferation|nucleoside metabolic process|positive regulation of dopamine metabolic process|positive regulation of dopamine metabolic process|protein homotetramerization|purine nucleotide biosynthetic process|purine ribonucleoside salvage|purine ribonucleoside salvage|purine ribonucleoside salvage|response to amphetamine|striatum development	cytoplasm|cytoplasm|cytosol|extracellular exosome
TLR-4	Immune rleated genes from BTBR studies in past	TLR4	tlr4	C57 nontolerized	GACACCAGGAAGCTTGAATCC	GCTGAGTTTCTGATCCATGCA	NM_021297.3	NM_021297	Tlr4	Lps|Ly87|Ran/M1|Rasl2-8	toll-like receptor 4	lipopolysaccharide binding|lipopolysaccharide receptor activity|phosphatidylinositol 3-kinase binding|protein binding|receptor activity|transmembrane signaling receptor activity	B cell proliferation involved in immune response|I-kappaB phosphorylation|I-kappaB phosphorylation|MyD88-dependent toll-like receptor signaling pathway|activation of MAPK activity|activation of NF-kappaB-inducing kinase activity|activation of innate immune response|astrocyte development|cellular response to lipopolysaccharide|cellular response to lipopolysaccharide|cellular response to lipoteichoic acid|defense response to Gram-negative bacterium|detection of lipopolysaccharide|detection of lipopolysaccharide|immune system process|inflammatory response|innate immune response|innate immune response-activating signal transduction|interferon-gamma production|interleukin-1 beta secretion|intestinal epithelial structure maintenance|leukotriene metabolic process|lipopolysaccharide-mediated signaling pathway|lipopolysaccharide-mediated signaling pathway|lipopolysaccharide-mediated signaling pathway|lipopolysaccharide-mediated signaling pathway|macrophage activation|macrophage activation|mast cell activation|microglial cell activation|negative regulation of ERK1 and ERK2 cascade|negative regulation of interferon-gamma production|negative regulation of interleukin-17 production|negative regulation of interleukin-23 production|negative regulation of interleukin-6 production|negative regulation of tumor necrosis factor production|nitric oxide production involved in inflammatory response|positive regulation of B cell proliferation|positive regulation of DNA binding|positive regulation of ERK1 and ERK2 cascade|positive regulation of I-kappaB kinase/NF-kappaB signaling|positive regulation of JNK cascade|positive regulation of JNK cascade|positive regulation of MHC class II biosynthetic process|positive regulation of NF-kappaB import into nucleus|positive regulation of NF-kappaB transcription factor activity|positive regulation of NLRP3 inflammasome complex assembly|positive regulation of apoptotic process|positive regulation of chemokine production|positive regulation of chemokine production|positive regulation of gene expression|positive regulation of inflammatory response|positive regulation of interferon-alpha production|positive regulation of interferon-beta biosynthetic process|positive regulation of interferon-beta production|positive regulation of interferon-gamma production|positive regulation of interleukin-1 biosynthetic process|positive regulation of interleukin-1 production|positive regulation of interleukin-10 production|positive regulation of interleukin-12 biosynthetic process|positive regulation of interleukin-12 production|positive regulation of interleukin-13 biosynthetic process|positive regulation of interleukin-6 biosynthetic process|positive regulation of interleukin-6 production|positive regulation of interleukin-6 production|positive regulation of interleukin-6 production|positive regulation of interleukin-6 production|positive regulation of interleukin-8 biosynthetic process|positive regulation of interleukin-8 production|positive regulation of lymphocyte proliferation|positive regulation of macrophage cytokine production|positive regulation of nitric oxide biosynthetic process|positive regulation of nitric-oxide synthase biosynthetic process|positive regulation of nucleotide-binding oligomerization domain containing 1 signaling pathway|positive regulation of nucleotide-binding oligomerization domain containing 2 signaling pathway|positive regulation of peptidyl-tyrosine phosphorylation|positive regulation of platelet activation|positive regulation of sequence-specific DNA binding transcription factor activity|positive regulation of stress-activated MAPK cascade|positive regulation of transcription from RNA polymerase II promoter|positive regulation of tumor necrosis factor biosynthetic process|positive regulation of tumor necrosis factor production|positive regulation of tumor necrosis factor production|regulation of cytokine secretion|regulation of dendritic cell cytokine production|regulation of inflammatory response|regulation of sensory perception of pain|response to bacterium|response to ethanol|response to fatty acid|response to lipopolysaccharide|response to lipopolysaccharide|response to lipopolysaccharide|response to oxidative stress|signal transduction|toll-like receptor 4 signaling pathway|toll-like receptor signaling pathway	cell surface|cytoplasm|external side of plasma membrane|integral component of membrane|integral component of plasma membrane|intrinsic component of plasma membrane|lipopolysaccharide receptor complex|membrane|membrane raft|perinuclear region of cytoplasm|plasma membrane
CD14	Immune rleated genes from BTBR studies in past	CD14	cd14	C57 sensitized	TGAATTGGGCGAGAGAGGAC	AAAACTTGGAGGGTCGGGAA	NM_009841.4	NM_009841	Cd14		CD14 antigen	lipopolysaccharide binding|lipoteichoic acid binding	cellular response to diacyl bacterial lipopeptide|cellular response to lipopolysaccharide|cellular response to lipopolysaccharide|cellular response to lipoteichoic acid|cellular response to triacyl bacterial lipopeptide|immune system process|inflammatory response|innate immune response|lipopolysaccharide-mediated signaling pathway|positive regulation of cytokine secretion|positive regulation of endocytosis|positive regulation of interferon-gamma production|positive regulation of tumor necrosis factor production|positive regulation of tumor necrosis factor production|positive regulation of type I interferon production|receptor-mediated endocytosis|response to bacterium|response to molecule of bacterial origin|response to tumor necrosis factor|toll-like receptor 4 signaling pathway	Golgi apparatus|anchored component of external side of plasma membrane|anchored component of membrane|cell surface|external side of plasma membrane|extracellular exosome|extracellular region|extracellular space|lipopolysaccharide receptor complex|membrane|membrane raft|membrane raft|plasma membrane
ccl2	Immune rleated genes from BTBR studies in past	CCL2	ccl2	C57 tolerized	AGCAGCAGGTGTCCCAAA	TTCTTGGGGTCAGCACAGAC	NM_011333.3	NM_011333.3	Ccl2		chemokine (C-C motif) ligand 2
ccl3	Immune rleated genes from BTBR studies in past	CCL3	ccl3	C57 tolerized	ACCATGACACTCTGCAACCA	GAATCTTCCGGCTGTAGGAGAA	NM_011337.2	NM_011337.2	Ccl3	Mip1a|Scya3|G0S19-1|AI323804|MIP1-(a)|LD78alpha|MIP-1alpha|MIP1-alpha	chemokine (C-C motif) ligand 3	CCR chemokine receptor binding|chemokine activity|chemokine activity|cytokine activity|protein binding	G-protein coupled receptor signaling pathway|astrocyte cell migration|cellular response to interferon-gamma|cellular response to interleukin-1|cellular response to tumor necrosis factor|chemokine-mediated signaling pathway|chemotaxis|immune response|inflammatory response|inflammatory response|leukocyte chemotaxis|lymphocyte chemotaxis|macrophage chemotaxis|monocyte chemotaxis|neutrophil chemotaxis|neutrophil chemotaxis|positive regulation of ERK1 and ERK2 cascade|positive regulation of GTPase activity|positive regulation of cytosolic calcium ion concentration|positive regulation of inflammatory response|positive regulation of interleukin-1 beta secretion|positive regulation of neuron apoptotic process|positive regulation of osteoclast differentiation|positive regulation of transcription from RNA polymerase II promoter|positive regulation of tumor necrosis factor production|regulation of cell shape	extracellular region|extracellular space
ccl4	Immune rleated genes from BTBR studies in past	CCL4	ccl4	C57 tolerized	CTGTGCTCCAGGGTTCTCA	AGCAAAGACTGCTGGTCTCA	NM_013652.2	NM_013652.2	Ccl4	Act-2|Mip1b|Scya4|MIP-1B|AT744.1	chemokine (C-C motif) ligand 4	CCR chemokine receptor binding|CCR1 chemokine receptor binding|CCR5 chemokine receptor binding|chemokine activity|chemokine activity|cytokine activity|identical protein binding|protein binding	G-protein coupled receptor signaling pathway|cellular response to drug|cellular response to interferon-gamma|cellular response to interleukin-1|cellular response to tumor necrosis factor|chemokine-mediated signaling pathway|chemotaxis|immune response|inflammatory response|inflammatory response|leukocyte chemotaxis|lymphocyte chemotaxis|monocyte chemotaxis|negative regulation by host of viral transcription|neutrophil chemotaxis|positive regulation of ERK1 and ERK2 cascade|positive regulation of GTPase activity|positive regulation of calcium ion transport|positive regulation of calcium-mediated signaling|positive regulation of inflammatory response|positive regulation of natural killer cell chemotaxis|positive regulation of tumor necrosis factor production|positive regulation of vascular permeability|response to toxic substance	extracellular region|extracellular space
cxcl10	Immune rleated genes from BTBR studies in past	cxcl10	cxcl10	C57 tolerized	GGGCCATAGGGAAGCTTGAA	GGATTCAGACATCTCTGCTCATCA	NM_021274.2	NM_021274	Cxcl10	C7|IP10|CRG-2|INP10|IP-10|Ifi10|mob-1|Scyb10|gIP-10	chemokine (C-X-C motif) ligand 10	CXCR chemokine receptor binding|CXCR3 chemokine receptor binding|chemokine activity|chemokine activity|cytokine activity|heparin binding	G-protein coupled receptor signaling pathway|G-protein coupled receptor signaling pathway|T cell chemotaxis|cellular response to lipopolysaccharide|chemokine-mediated signaling pathway|chemokine-mediated signaling pathway|chemotaxis|defense response to virus|endothelial cell activation|immune response|immune response|inflammatory response|inflammatory response|negative regulation of angiogenesis|negative regulation of myoblast differentiation|negative regulation of myoblast fusion|positive regulation of T cell migration|positive regulation of cAMP metabolic process|positive regulation of cAMP-mediated signaling|positive regulation of cell migration|positive regulation of cell proliferation|positive regulation of leukocyte chemotaxis|positive regulation of leukocyte chemotaxis|positive regulation of monocyte chemotaxis|positive regulation of release of sequestered calcium ion into cytosol|regulation of T cell chemotaxis|regulation of cell proliferation|regulation of cell proliferation|regulation of endothelial tube morphogenesis|response to lipopolysaccharide	external side of plasma membrane|extracellular region|extracellular space|extracellular space
IL-10	Immune rleated genes from BTBR studies in past	IL10	il10	C57 tolerized	ACAAAGGACCAGCTGGACAA	TAAGGCTTGGCAACCCAAGTA	NM_010548.2	NM_010548	Il10	CSIF|Il-10	interleukin 10	cytokine activity|cytokine activity|interleukin-10 receptor binding|interleukin-10 receptor binding	branching involved in labyrinthine layer morphogenesis|cellular response to hepatocyte growth factor stimulus|cellular response to lipopolysaccharide|defense response to bacterium|defense response to protozoan|immune response|immune response|inflammatory response|inflammatory response|negative regulation of B cell proliferation|negative regulation of apoptotic process|negative regulation of chronic inflammatory response to antigenic stimulus|negative regulation of cytokine activity|negative regulation of cytokine production|negative regulation of cytokine secretion involved in immune response|negative regulation of growth of symbiont in host|negative regulation of inflammatory response|negative regulation of inflammatory response|negative regulation of interferon-gamma production|negative regulation of interleukin-12 production|negative regulation of interleukin-6 production|negative regulation of membrane protein ectodomain proteolysis|negative regulation of myeloid dendritic cell activation|negative regulation of nitric oxide biosynthetic process|negative regulation of tumor necrosis factor biosynthetic process|negative regulation of tumor necrosis factor production|positive regulation of B cell apoptotic process|positive regulation of JAK-STAT cascade|positive regulation of MHC class II biosynthetic process|positive regulation of cytokine secretion|positive regulation of sequence-specific DNA binding transcription factor activity|positive regulation of transcription from RNA polymerase II promoter|positive regulation of transcription, DNA-templated|receptor biosynthetic process|regulation of gene expression|regulation of sensory perception of pain|response to glucocorticoid|response to molecule of bacterial origin	extracellular region|extracellular space|extracellular space
IL12B	Immune rleated genes from BTBR studies in past	IL12B	il12b	C57 tolerized	AGATGGCCAAAGTTCCTGAC	AGAGATGGTCAATGGCAGAAC	NM_010554.4	NM_010554.4	Il1a	Il-1a	interleukin 1 alpha	copper ion binding|cytokine activity|cytokine activity|interleukin-1 receptor binding|interleukin-1 receptor binding	cellular response to heat|connective tissue replacement involved in inflammatory response wound healing|cytokine-mediated signaling pathway|cytokine-mediated signaling pathway|ectopic germ cell programmed cell death|extrinsic apoptotic signaling pathway in absence of ligand|fever generation|fever generation|immune response|inflammatory response|inflammatory response to antigenic stimulus|keratinization|negative regulation of cell proliferation|negative regulation of establishment of Sertoli cell barrier|positive regulation of ERK1 and ERK2 cascade|positive regulation of ERK1 and ERK2 cascade|positive regulation of I-kappaB kinase/NF-kappaB signaling|positive regulation of I-kappaB kinase/NF-kappaB signaling|positive regulation of JNK cascade|positive regulation of JNK cascade|positive regulation of angiogenesis|positive regulation of cell division|positive regulation of cytokine secretion|positive regulation of gene expression|positive regulation of interleukin-2 biosynthetic process|positive regulation of interleukin-6 production|positive regulation of mitotic nuclear division|positive regulation of neutrophil migration|positive regulation of prostaglandin secretion|positive regulation of protein secretion|positive regulation of steroid biosynthetic process|positive regulation of stress-activated MAPK cascade|positive regulation of transcription from RNA polymerase II promoter|positive regulation of vascular endothelial growth factor production|regulation of actin cytoskeleton organization|regulation of sensory perception of pain|response to copper ion	cell surface|cytosol|extracellular region|extracellular space|extracellular space|plasma membrane
TNF-alpha	Immune rleated genes from BTBR studies in past	TNF	tnf	C57 tolerized	GGGTGATCGGTCCCCAAA	TGAGGGTCTGGGCCATAGAA	NM_013693.3	NM_001278601|NM_013693	Tnf	DIF|Tnfa|TNF-a|TNFSF2|Tnfsf1a|TNFalpha|TNF-alpha	tumor necrosis factor	cytokine activity|cytokine activity|identical protein binding|protease binding|protease binding|protein binding|transcription regulatory region DNA binding|tumor necrosis factor receptor binding|tumor necrosis factor receptor binding|tumor necrosis factor receptor binding|tumor necrosis factor receptor binding	JNK cascade|MAPK cascade|activation of MAPK activity|activation of MAPKKK activity|activation of cysteine-type endopeptidase activity involved in apoptotic process|activation of cysteine-type endopeptidase activity involved in apoptotic process|apoptotic process|apoptotic signaling pathway|calcium-mediated signaling|cell activation|cell proliferation|cellular extravasation|cellular response to amino acid stimulus|cellular response to lipopolysaccharide|cellular response to nicotine|cellular response to organic cyclic compound|chronic inflammatory response to antigenic stimulus|cortical actin cytoskeleton organization|defense response|defense response to Gram-positive bacterium|defense response to bacterium|detection of mechanical stimulus involved in sensory perception of pain|epithelial cell proliferation involved in salivary gland morphogenesis|establishment of protein localization to plasma membrane|extracellular matrix organization|extrinsic apoptotic signaling pathway|extrinsic apoptotic signaling pathway|extrinsic apoptotic signaling pathway via death domain receptors|extrinsic apoptotic signaling pathway via death domain receptors|glucose metabolic process|humoral immune response|immune response|inflammatory response|inflammatory response|inflammatory response|intrinsic apoptotic signaling pathway in response to DNA damage|leukocyte migration|leukocyte tethering or rolling|lipopolysaccharide-mediated signaling pathway|multicellular organismal development|necroptotic signaling pathway|necroptotic signaling pathway|negative regulation of L-glutamate transport|negative regulation of alkaline phosphatase activity|negative regulation of bicellular tight junction assembly|negative regulation of branching involved in lung morphogenesis|negative regulation of cell proliferation|negative regulation of cytokine secretion involved in immune response|negative regulation of extrinsic apoptotic signaling pathway in absence of ligand|negative regulation of gene expression|negative regulation of glucose import|negative regulation of glucose import|negative regulation of growth of symbiont in host|negative regulation of interleukin-6 production|negative regulation of lipid catabolic process|negative regulation of myoblast differentiation|negative regulation of myosin-light-chain-phosphatase activity|negative regulation of osteoblast differentiation|negative regulation of protein complex disassembly|negative regulation of transcription from RNA polymerase II promoter|negative regulation of transcription from RNA polymerase II promoter|negative regulation of transcription, DNA-templated|negative regulation of viral genome replication|organ morphogenesis|osteoclast differentiation|positive regulation of I-kappaB kinase/NF-kappaB signaling|positive regulation of I-kappaB kinase/NF-kappaB signaling|positive regulation of I-kappaB kinase/NF-kappaB signaling|positive regulation of JNK cascade|positive regulation of JNK cascade|positive regulation of JUN kinase activity|positive regulation of MAP kinase activity|positive regulation of NF-kappaB import into nucleus|positive regulation of NF-kappaB import into nucleus|positive regulation of NF-kappaB transcription factor activity|positive regulation of NFAT protein import into nucleus|positive regulation of NIK/NF-kappaB signaling|positive regulation of action potential|positive regulation of apoptotic process|positive regulation of calcidiol 1-monooxygenase activity|positive regulation of cell adhesion|positive regulation of cell proliferation|positive regulation of chemokine (C-X-C motif) ligand 2 production|positive regulation of chemokine biosynthetic process|positive regulation of chemokine production|positive regulation of chronic inflammatory response to antigenic stimulus|positive regulation of cysteine-type endopeptidase activity involved in apoptotic process|positive regulation of cytokine production|positive regulation of cytokine secretion|positive regulation of fever generation|positive regulation of gene expression|positive regulation of hair follicle development|positive regulation of heterotypic cell-cell adhesion|positive regulation of humoral immune response mediated by circulating immunoglobulin|positive regulation of inflammatory response|positive regulation of interferon-gamma production|positive regulation of interleukin-18 production|positive regulation of interleukin-6 production|positive regulation of interleukin-8 biosynthetic process|positive regulation of interleukin-8 production|positive regulation of membrane protein ectodomain proteolysis|positive regulation of mitotic nuclear division|positive regulation of neuron apoptotic process|positive regulation of nitric oxide biosynthetic process|positive regulation of osteoclast differentiation|positive regulation of peptidyl-serine phosphorylation|positive regulation of phagocytosis|positive regulation of podosome assembly|positive regulation of programmed cell death|positive regulation of protein complex assembly|positive regulation of protein complex disassembly|positive regulation of protein kinase B signaling|positive regulation of protein kinase activity|positive regulation of protein localization to cell surface|positive regulation of protein phosphorylation|positive regulation of protein transport|positive regulation of sequence-specific DNA binding transcription factor activity|positive regulation of smooth muscle cell proliferation|positive regulation of superoxide dismutase activity|positive regulation of synaptic transmission|positive regulation of transcription from RNA polymerase II promoter|positive regulation of transcription from RNA polymerase II promoter|positive regulation of transcription from RNA polymerase II promoter|positive regulation of transcription, DNA-templated|positive regulation of transcription, DNA-templated|positive regulation of translational initiation by iron|positive regulation of vitamin D biosynthetic process|protein import into nucleus, translocation|protein kinase B signaling|receptor biosynthetic process|regulation of I-kappaB kinase/NF-kappaB signaling|regulation of branching involved in salivary gland morphogenesis|regulation of branching involved in salivary gland morphogenesis|regulation of cell proliferation|regulation of establishment of endothelial barrier|regulation of immunoglobulin secretion|regulation of insulin secretion|regulation of osteoclast differentiation|regulation of protein phosphorylation|regulation of protein secretion|regulation of reactive oxygen species metabolic process|response to glucocorticoid|response to lipopolysaccharide|response to organic substance|response to virus|sequestering of triglyceride|signal transduction|toll-like receptor 3 signaling pathway|transformed cell apoptotic process|transformed cell apoptotic process|tumor necrosis factor-mediated signaling pathway|tumor necrosis factor-mediated signaling pathway	cell surface|external side of plasma membrane|extracellular region|extracellular space|extracellular space|integral component of membrane|integral component of plasma membrane|integral component of plasma membrane|intracellular|intracellular|membrane|membrane raft|membrane raft|phagocytic cup|plasma membrane|recycling endosome|secretory granule

### Sheet: Fluidigm Samples
gene	genotype	condition	batch	biological replicates
abtb2	C57	media	batch1	5
abtb2	C57	media	batch2	4
abtb2	C57	LPS1	batch1	5
abtb2	C57	LPS1	batch2	4
abtb2	C57	LPS2	batch1	5
abtb2	C57	LPS2	batch2	4
abtb2	BTBR	media	batch1	6
abtb2	BTBR	media	batch2	4
abtb2	BTBR	LPS1	batch1	6
abtb2	BTBR	LPS1	batch2	4
abtb2	BTBR	LPS2	batch1	6
abtb2	BTBR	LPS2	batch2	4
b2m	C57	media	batch1	5
b2m	C57	media	batch2	4
b2m	C57	LPS1	batch1	5
b2m	C57	LPS1	batch2	4
b2m	C57	LPS2	batch1	5
b2m	C57	LPS2	batch2	4
b2m	BTBR	media	batch1	6
b2m	BTBR	media	batch2	4
b2m	BTBR	LPS1	batch1	6
b2m	BTBR	LPS1	batch2	4
b2m	BTBR	LPS2	batch1	6
b2m	BTBR	LPS2	batch2	4
bpifc	C57	media	batch1	5
bpifc	C57	media	batch2	4
bpifc	C57	LPS1	batch1	5
bpifc	C57	LPS1	batch2	4
bpifc	C57	LPS2	batch1	5
bpifc	C57	LPS2	batch2	4
bpifc	BTBR	media	batch1	6
bpifc	BTBR	media	batch2	4
bpifc	BTBR	LPS1	batch1	6
bpifc	BTBR	LPS1	batch2	4
bpifc	BTBR	LPS2	batch1	6
bpifc	BTBR	LPS2	batch2	4
camp	C57	media	batch1	5
camp	C57	media	batch2	4
camp	C57	LPS1	batch1	5
camp	C57	LPS1	batch2	4
camp	C57	LPS2	batch1	5
camp	C57	LPS2	batch2	4
camp	BTBR	media	batch1	6
camp	BTBR	media	batch2	4
camp	BTBR	LPS1	batch1	6
camp	BTBR	LPS1	batch2	4
camp	BTBR	LPS2	batch1	6
camp	BTBR	LPS2	batch2	4
ccl2	C57	media	batch1	5
ccl2	C57	media	batch2	4
ccl2	C57	LPS1	batch1	5
ccl2	C57	LPS1	batch2	4
ccl2	C57	LPS2	batch1	5
ccl2	C57	LPS2	batch2	4
ccl2	BTBR	media	batch1	6
ccl2	BTBR	media	batch2	4
ccl2	BTBR	LPS1	batch1	6
ccl2	BTBR	LPS1	batch2	4
ccl2	BTBR	LPS2	batch1	6
ccl2	BTBR	LPS2	batch2	4
ccl3	C57	media	batch1	5
ccl3	C57	media	batch2	4
ccl3	C57	LPS1	batch1	5
ccl3	C57	LPS1	batch2	4
ccl3	C57	LPS2	batch1	5
ccl3	C57	LPS2	batch2	4
ccl3	BTBR	media	batch1	6
ccl3	BTBR	media	batch2	4
ccl3	BTBR	LPS1	batch1	6
ccl3	BTBR	LPS1	batch2	4
ccl3	BTBR	LPS2	batch1	6
ccl3	BTBR	LPS2	batch2	4
ccl4	C57	media	batch1	5
ccl4	C57	media	batch2	4
ccl4	C57	LPS1	batch1	5
ccl4	C57	LPS1	batch2	4
ccl4	C57	LPS2	batch1	5
ccl4	C57	LPS2	batch2	4
ccl4	BTBR	media	batch1	6
ccl4	BTBR	media	batch2	4
ccl4	BTBR	LPS1	batch1	6
ccl4	BTBR	LPS1	batch2	4
ccl4	BTBR	LPS2	batch1	6
ccl4	BTBR	LPS2	batch2	4
ccl5	C57	media	batch1	5
ccl5	C57	media	batch2	4
ccl5	C57	LPS1	batch1	5
ccl5	C57	LPS1	batch2	4
ccl5	C57	LPS2	batch1	5
ccl5	C57	LPS2	batch2	4
ccl5	BTBR	media	batch1	6
ccl5	BTBR	media	batch2	4
ccl5	BTBR	LPS1	batch1	6
ccl5	BTBR	LPS1	batch2	4
ccl5	BTBR	LPS2	batch1	6
ccl5	BTBR	LPS2	batch2	4
cd14	C57	media	batch1	5
cd14	C57	media	batch2	4
cd14	C57	LPS1	batch1	5
cd14	C57	LPS1	batch2	4
cd14	C57	LPS2	batch1	5
cd14	C57	LPS2	batch2	4
cd14	BTBR	media	batch1	6
cd14	BTBR	media	batch2	4
cd14	BTBR	LPS1	batch1	6
cd14	BTBR	LPS1	batch2	4
cd14	BTBR	LPS2	batch1	6
cd14	BTBR	LPS2	batch2	4
cd38	C57	media	batch1	5
cd38	C57	media	batch2	4
cd38	C57	LPS1	batch1	5
cd38	C57	LPS1	batch2	4
cd38	C57	LPS2	batch1	5
cd38	C57	LPS2	batch2	4
cd38	BTBR	media	batch1	6
cd38	BTBR	media	batch2	4
cd38	BTBR	LPS1	batch1	6
cd38	BTBR	LPS1	batch2	4
cd38	BTBR	LPS2	batch1	6
cd38	BTBR	LPS2	batch2	4
cd40	C57	media	batch1	5
cd40	C57	media	batch2	4
cd40	C57	LPS1	batch1	5
cd40	C57	LPS1	batch2	4
cd40	C57	LPS2	batch1	5
cd40	C57	LPS2	batch2	4
cd40	BTBR	media	batch1	6
cd40	BTBR	media	batch2	4
cd40	BTBR	LPS1	batch1	6
cd40	BTBR	LPS1	batch2	4
cd40	BTBR	LPS2	batch1	6
cd40	BTBR	LPS2	batch2	4
ch25h	C57	media	batch1	5
ch25h	C57	media	batch2	4
ch25h	C57	LPS1	batch1	5
ch25h	C57	LPS1	batch2	4
ch25h	C57	LPS2	batch1	5
ch25h	C57	LPS2	batch2	4
ch25h	BTBR	media	batch1	6
ch25h	BTBR	media	batch2	4
ch25h	BTBR	LPS1	batch1	6
ch25h	BTBR	LPS1	batch2	4
ch25h	BTBR	LPS2	batch1	6
ch25h	BTBR	LPS2	batch2	4
cspg2	C57	media	batch1	5
cspg2	C57	media	batch2	4
cspg2	C57	LPS1	batch1	5
cspg2	C57	LPS1	batch2	4
cspg2	C57	LPS2	batch1	5
cspg2	C57	LPS2	batch2	4
cspg2	BTBR	media	batch1	6
cspg2	BTBR	media	batch2	4
cspg2	BTBR	LPS1	batch1	6
cspg2	BTBR	LPS1	batch2	4
cspg2	BTBR	LPS2	batch1	6
cspg2	BTBR	LPS2	batch2	4
cxcl10	C57	media	batch1	5
cxcl10	C57	media	batch2	4
cxcl10	C57	LPS1	batch1	5
cxcl10	C57	LPS1	batch2	4
cxcl10	C57	LPS2	batch1	5
cxcl10	C57	LPS2	batch2	4
cxcl10	BTBR	media	batch1	6
cxcl10	BTBR	media	batch2	4
cxcl10	BTBR	LPS1	batch1	6
cxcl10	BTBR	LPS1	batch2	4
cxcl10	BTBR	LPS2	batch1	6
cxcl10	BTBR	LPS2	batch2	4
cxcl11	C57	media	batch1	5
cxcl11	C57	media	batch2	4
cxcl11	C57	LPS1	batch1	5
cxcl11	C57	LPS1	batch2	4
cxcl11	C57	LPS2	batch1	5
cxcl11	C57	LPS2	batch2	4
cxcl11	BTBR	media	batch1	6
cxcl11	BTBR	media	batch2	4
cxcl11	BTBR	LPS1	batch1	6
cxcl11	BTBR	LPS1	batch2	4
cxcl11	BTBR	LPS2	batch1	6
cxcl11	BTBR	LPS2	batch2	4
cxcl9	C57	media	batch1	5
cxcl9	C57	media	batch2	4
cxcl9	C57	LPS1	batch1	5
cxcl9	C57	LPS1	batch2	4
cxcl9	C57	LPS2	batch1	5
cxcl9	C57	LPS2	batch2	4
cxcl9	BTBR	media	batch1	6
cxcl9	BTBR	media	batch2	4
cxcl9	BTBR	LPS1	batch1	6
cxcl9	BTBR	LPS1	batch2	4
cxcl9	BTBR	LPS2	batch1	6
cxcl9	BTBR	LPS2	batch2	4
edn1	C57	media	batch1	5
edn1	C57	media	batch2	4
edn1	C57	LPS1	batch1	5
edn1	C57	LPS1	batch2	4
edn1	C57	LPS2	batch1	5
edn1	C57	LPS2	batch2	4
edn1	BTBR	media	batch1	6
edn1	BTBR	media	batch2	4
edn1	BTBR	LPS1	batch1	6
edn1	BTBR	LPS1	batch2	4
edn1	BTBR	LPS2	batch1	6
edn1	BTBR	LPS2	batch2	4
fpr-rs2	C57	media	batch1	5
fpr-rs2	C57	media	batch2	4
fpr-rs2	C57	LPS1	batch1	5
fpr-rs2	C57	LPS1	batch2	4
fpr-rs2	C57	LPS2	batch1	5
fpr-rs2	C57	LPS2	batch2	4
fpr-rs2	BTBR	media	batch1	6
fpr-rs2	BTBR	media	batch2	4
fpr-rs2	BTBR	LPS1	batch1	6
fpr-rs2	BTBR	LPS1	batch2	4
fpr-rs2	BTBR	LPS2	batch1	6
fpr-rs2	BTBR	LPS2	batch2	4
fpr1	C57	media	batch1	5
fpr1	C57	media	batch2	4
fpr1	C57	LPS1	batch1	5
fpr1	C57	LPS1	batch2	4
fpr1	C57	LPS2	batch1	5
fpr1	C57	LPS2	batch2	4
fpr1	BTBR	media	batch1	6
fpr1	BTBR	media	batch2	4
fpr1	BTBR	LPS1	batch1	6
fpr1	BTBR	LPS1	batch2	4
fpr1	BTBR	LPS2	batch1	6
fpr1	BTBR	LPS2	batch2	4
hdc	C57	media	batch1	5
hdc	C57	media	batch2	4
hdc	C57	LPS1	batch1	5
hdc	C57	LPS1	batch2	4
hdc	C57	LPS2	batch1	5
hdc	C57	LPS2	batch2	4
hdc	BTBR	media	batch1	6
hdc	BTBR	media	batch2	4
hdc	BTBR	LPS1	batch1	6
hdc	BTBR	LPS1	batch2	4
hdc	BTBR	LPS2	batch1	6
hdc	BTBR	LPS2	batch2	4
il10	C57	media	batch1	5
il10	C57	media	batch2	4
il10	C57	LPS1	batch1	5
il10	C57	LPS1	batch2	4
il10	C57	LPS2	batch1	5
il10	C57	LPS2	batch2	4
il10	BTBR	media	batch1	6
il10	BTBR	media	batch2	4
il10	BTBR	LPS1	batch1	6
il10	BTBR	LPS1	batch2	4
il10	BTBR	LPS2	batch1	6
il10	BTBR	LPS2	batch2	4
il12b	C57	media	batch1	5
il12b	C57	media	batch2	4
il12b	C57	LPS1	batch1	5
il12b	C57	LPS1	batch2	4
il12b	C57	LPS2	batch1	5
il12b	C57	LPS2	batch2	4
il12b	BTBR	media	batch1	6
il12b	BTBR	media	batch2	4
il12b	BTBR	LPS1	batch1	6
il12b	BTBR	LPS1	batch2	4
il12b	BTBR	LPS2	batch1	6
il12b	BTBR	LPS2	batch2	4
il1a	C57	media	batch1	5
il1a	C57	media	batch2	4
il1a	C57	LPS1	batch1	5
il1a	C57	LPS1	batch2	4
il1a	C57	LPS2	batch1	5
il1a	C57	LPS2	batch2	4
il1a	BTBR	media	batch1	6
il1a	BTBR	media	batch2	4
il1a	BTBR	LPS1	batch1	6
il1a	BTBR	LPS1	batch2	4
il1a	BTBR	LPS2	batch1	6
il1a	BTBR	LPS2	batch2	4
il1b	C57	media	batch1	5
il1b	C57	media	batch2	4
il1b	C57	LPS1	batch1	5
il1b	C57	LPS1	batch2	4
il1b	C57	LPS2	batch1	5
il1b	C57	LPS2	batch2	4
il1b	BTBR	media	batch1	6
il1b	BTBR	media	batch2	4
il1b	BTBR	LPS1	batch1	6
il1b	BTBR	LPS1	batch2	4
il1b	BTBR	LPS2	batch1	6
il1b	BTBR	LPS2	batch2	4
il1rn	C57	media	batch1	5
il1rn	C57	media	batch2	4
il1rn	C57	LPS1	batch1	5
il1rn	C57	LPS1	batch2	4
il1rn	C57	LPS2	batch1	5
il1rn	C57	LPS2	batch2	4
il1rn	BTBR	media	batch1	6
il1rn	BTBR	media	batch2	4
il1rn	BTBR	LPS1	batch1	6
il1rn	BTBR	LPS1	batch2	4
il1rn	BTBR	LPS2	batch1	6
il1rn	BTBR	LPS2	batch2	4
il6	C57	media	batch1	5
il6	C57	media	batch2	4
il6	C57	LPS1	batch1	5
il6	C57	LPS1	batch2	4
il6	C57	LPS2	batch1	5
il6	C57	LPS2	batch2	4
il6	BTBR	media	batch1	6
il6	BTBR	media	batch2	4
il6	BTBR	LPS1	batch1	6
il6	BTBR	LPS1	batch2	4
il6	BTBR	LPS2	batch1	6
il6	BTBR	LPS2	batch2	4
lcn2	C57	media	batch1	5
lcn2	C57	media	batch2	4
lcn2	C57	LPS1	batch1	5
lcn2	C57	LPS1	batch2	4
lcn2	C57	LPS2	batch1	5
lcn2	C57	LPS2	batch2	4
lcn2	BTBR	media	batch1	6
lcn2	BTBR	media	batch2	4
lcn2	BTBR	LPS1	batch1	6
lcn2	BTBR	LPS1	batch2	4
lcn2	BTBR	LPS2	batch1	6
lcn2	BTBR	LPS2	batch2	4
lipg	C57	media	batch1	5
lipg	C57	media	batch2	4
lipg	C57	LPS1	batch1	5
lipg	C57	LPS1	batch2	4
lipg	C57	LPS2	batch1	5
lipg	C57	LPS2	batch2	4
lipg	BTBR	media	batch1	6
lipg	BTBR	media	batch2	4
lipg	BTBR	LPS1	batch1	6
lipg	BTBR	LPS1	batch2	4
lipg	BTBR	LPS2	batch1	6
lipg	BTBR	LPS2	batch2	4
ly6i	C57	media	batch1	5
ly6i	C57	media	batch2	4
ly6i	C57	LPS1	batch1	5
ly6i	C57	LPS1	batch2	4
ly6i	C57	LPS2	batch1	5
ly6i	C57	LPS2	batch2	4
ly6i	BTBR	media	batch1	6
ly6i	BTBR	media	batch2	4
ly6i	BTBR	LPS1	batch1	6
ly6i	BTBR	LPS1	batch2	4
ly6i	BTBR	LPS2	batch1	6
ly6i	BTBR	LPS2	batch2	4
marco	C57	media	batch1	5
marco	C57	media	batch2	4
marco	C57	LPS1	batch1	5
marco	C57	LPS1	batch2	4
marco	C57	LPS2	batch1	5
marco	C57	LPS2	batch2	4
marco	BTBR	media	batch1	6
marco	BTBR	media	batch2	4
marco	BTBR	LPS1	batch1	6
marco	BTBR	LPS1	batch2	4
marco	BTBR	LPS2	batch1	6
marco	BTBR	LPS2	batch2	4
mmp13	C57	media	batch1	5
mmp13	C57	media	batch2	4
mmp13	C57	LPS1	batch1	5
mmp13	C57	LPS1	batch2	4
mmp13	C57	LPS2	batch1	5
mmp13	C57	LPS2	batch2	4
mmp13	BTBR	media	batch1	6
mmp13	BTBR	media	batch2	4
mmp13	BTBR	LPS1	batch1	6
mmp13	BTBR	LPS1	batch2	4
mmp13	BTBR	LPS2	batch1	6
mmp13	BTBR	LPS2	batch2	4
mx2	C57	media	batch1	5
mx2	C57	media	batch2	4
mx2	C57	LPS1	batch1	5
mx2	C57	LPS1	batch2	4
mx2	C57	LPS2	batch1	5
mx2	C57	LPS2	batch2	4
mx2	BTBR	media	batch1	6
mx2	BTBR	media	batch2	4
mx2	BTBR	LPS1	batch1	6
mx2	BTBR	LPS1	batch2	4
mx2	BTBR	LPS2	batch1	6
mx2	BTBR	LPS2	batch2	4
nos2	C57	media	batch1	5
nos2	C57	media	batch2	4
nos2	C57	LPS1	batch1	5
nos2	C57	LPS1	batch2	4
nos2	C57	LPS2	batch1	5
nos2	C57	LPS2	batch2	4
nos2	BTBR	media	batch1	6
nos2	BTBR	media	batch2	4
nos2	BTBR	LPS1	batch1	6
nos2	BTBR	LPS1	batch2	4
nos2	BTBR	LPS2	batch1	6
nos2	BTBR	LPS2	batch2	4
orm1	C57	media	batch1	5
orm1	C57	media	batch2	4
orm1	C57	LPS1	batch1	5
orm1	C57	LPS1	batch2	4
orm1	C57	LPS2	batch1	5
orm1	C57	LPS2	batch2	4
orm1	BTBR	media	batch1	6
orm1	BTBR	media	batch2	4
orm1	BTBR	LPS1	batch1	6
orm1	BTBR	LPS1	batch2	4
orm1	BTBR	LPS2	batch1	6
orm1	BTBR	LPS2	batch2	4
ptges	C57	media	batch1	5
ptges	C57	media	batch2	4
ptges	C57	LPS1	batch1	5
ptges	C57	LPS1	batch2	4
ptges	C57	LPS2	batch1	5
ptges	C57	LPS2	batch2	4
ptges	BTBR	media	batch1	6
ptges	BTBR	media	batch2	4
ptges	BTBR	LPS1	batch1	6
ptges	BTBR	LPS1	batch2	4
ptges	BTBR	LPS2	batch1	6
ptges	BTBR	LPS2	batch2	4
ptgs2	C57	media	batch1	5
ptgs2	C57	media	batch2	4
ptgs2	C57	LPS1	batch1	5
ptgs2	C57	LPS1	batch2	4
ptgs2	C57	LPS2	batch1	5
ptgs2	C57	LPS2	batch2	4
ptgs2	BTBR	media	batch1	6
ptgs2	BTBR	media	batch2	4
ptgs2	BTBR	LPS1	batch1	6
ptgs2	BTBR	LPS1	batch2	4
ptgs2	BTBR	LPS2	batch1	6
ptgs2	BTBR	LPS2	batch2	4
rasgrp1	C57	media	batch1	5
rasgrp1	C57	media	batch2	4
rasgrp1	C57	LPS1	batch1	5
rasgrp1	C57	LPS1	batch2	4
rasgrp1	C57	LPS2	batch1	5
rasgrp1	C57	LPS2	batch2	4
rasgrp1	BTBR	media	batch1	6
rasgrp1	BTBR	media	batch2	4
rasgrp1	BTBR	LPS1	batch1	6
rasgrp1	BTBR	LPS1	batch2	4
rasgrp1	BTBR	LPS2	batch1	6
rasgrp1	BTBR	LPS2	batch2	4
saa3	C57	media	batch1	5
saa3	C57	media	batch2	4
saa3	C57	LPS1	batch1	5
saa3	C57	LPS1	batch2	4
saa3	C57	LPS2	batch1	5
saa3	C57	LPS2	batch2	4
saa3	BTBR	media	batch1	6
saa3	BTBR	media	batch2	4
saa3	BTBR	LPS1	batch1	6
saa3	BTBR	LPS1	batch2	4
saa3	BTBR	LPS2	batch1	6
saa3	BTBR	LPS2	batch2	4
sdha	C57	media	batch1	5
sdha	C57	media	batch2	4
sdha	C57	LPS1	batch1	5
sdha	C57	LPS1	batch2	4
sdha	C57	LPS2	batch1	5
sdha	C57	LPS2	batch2	4
sdha	BTBR	media	batch1	6
sdha	BTBR	media	batch2	4
sdha	BTBR	LPS1	batch1	6
sdha	BTBR	LPS1	batch2	4
sdha	BTBR	LPS2	batch1	6
sdha	BTBR	LPS2	batch2	4
serpine1	C57	media	batch1	5
serpine1	C57	media	batch2	4
serpine1	C57	LPS1	batch1	5
serpine1	C57	LPS1	batch2	4
serpine1	C57	LPS2	batch1	5
serpine1	C57	LPS2	batch2	4
serpine1	BTBR	media	batch1	6
serpine1	BTBR	media	batch2	4
serpine1	BTBR	LPS1	batch1	6
serpine1	BTBR	LPS1	batch2	4
serpine1	BTBR	LPS2	batch1	6
serpine1	BTBR	LPS2	batch2	4
slc7a11	C57	media	batch1	5
slc7a11	C57	media	batch2	4
slc7a11	C57	LPS1	batch1	5
slc7a11	C57	LPS1	batch2	4
slc7a11	C57	LPS2	batch1	5
slc7a11	C57	LPS2	batch2	4
slc7a11	BTBR	media	batch1	6
slc7a11	BTBR	media	batch2	4
slc7a11	BTBR	LPS1	batch1	6
slc7a11	BTBR	LPS1	batch2	4
slc7a11	BTBR	LPS2	batch1	6
slc7a11	BTBR	LPS2	batch2	4
slfn1	C57	media	batch1	5
slfn1	C57	media	batch2	4
slfn1	C57	LPS1	batch1	5
slfn1	C57	LPS1	batch2	4
slfn1	C57	LPS2	batch1	5
slfn1	C57	LPS2	batch2	4
slfn1	BTBR	media	batch1	6
slfn1	BTBR	media	batch2	4
slfn1	BTBR	LPS1	batch1	6
slfn1	BTBR	LPS1	batch2	4
slfn1	BTBR	LPS2	batch1	6
slfn1	BTBR	LPS2	batch2	4
slfn4	C57	media	batch1	5
slfn4	C57	media	batch2	4
slfn4	C57	LPS1	batch1	5
slfn4	C57	LPS1	batch2	4
slfn4	C57	LPS2	batch1	5
slfn4	C57	LPS2	batch2	4
slfn4	BTBR	media	batch1	6
slfn4	BTBR	media	batch2	4
slfn4	BTBR	LPS1	batch1	6
slfn4	BTBR	LPS1	batch2	4
slfn4	BTBR	LPS2	batch1	6
slfn4	BTBR	LPS2	batch2	4
socs3	C57	media	batch1	5
socs3	C57	media	batch2	4
socs3	C57	LPS1	batch1	5
socs3	C57	LPS1	batch2	4
socs3	C57	LPS2	batch1	5
socs3	C57	LPS2	batch2	4
socs3	BTBR	media	batch1	6
socs3	BTBR	media	batch2	4
socs3	BTBR	LPS1	batch1	6
socs3	BTBR	LPS1	batch2	4
socs3	BTBR	LPS2	batch1	6
socs3	BTBR	LPS2	batch2	4
tlr4	C57	media	batch1	5
tlr4	C57	media	batch2	4
tlr4	C57	LPS1	batch1	5
tlr4	C57	LPS1	batch2	4
tlr4	C57	LPS2	batch1	5
tlr4	C57	LPS2	batch2	4
tlr4	BTBR	media	batch1	6
tlr4	BTBR	media	batch2	4
tlr4	BTBR	LPS1	batch1	6
tlr4	BTBR	LPS1	batch2	4
tlr4	BTBR	LPS2	batch1	6
tlr4	BTBR	LPS2	batch2	4
tnf	C57	media	batch1	5
tnf	C57	media	batch2	4
tnf	C57	LPS1	batch1	5
tnf	C57	LPS1	batch2	4
tnf	C57	LPS2	batch1	5
tnf	C57	LPS2	batch2	4
tnf	BTBR	media	batch1	6
tnf	BTBR	media	batch2	4
tnf	BTBR	LPS1	batch1	6
tnf	BTBR	LPS1	batch2	4
tnf	BTBR	LPS2	batch1	6
tnf	BTBR	LPS2	batch2	4
tnfsf10	C57	media	batch1	5
tnfsf10	C57	media	batch2	4
tnfsf10	C57	LPS1	batch1	5
tnfsf10	C57	LPS1	batch2	4
tnfsf10	C57	LPS2	batch1	5
tnfsf10	C57	LPS2	batch2	4
tnfsf10	BTBR	media	batch1	6
tnfsf10	BTBR	media	batch2	4
tnfsf10	BTBR	LPS1	batch1	6
tnfsf10	BTBR	LPS1	batch2	4
tnfsf10	BTBR	LPS2	batch1	6
tnfsf10	BTBR	LPS2	batch2	4

### Sheet: Fluidigm ANOVA
gene	Factor	numDF	denDF	F-value	p-value
abtb2	(Intercept)	1	50	1024.03	0
abtb2	genotype	1	50	7.60061	0.00812394
abtb2	condition	2	50	106.254	0
abtb2	batch	1	50	12.3288	0.00095521
abtb2	genotype:condition	2	50	0.445422	0.643071
b2m	(Intercept)1	1	50	755.346	0
b2m	genotype1	1	50	2.93376	0.0929408
b2m	condition1	2	50	177.128	0
b2m	batch1	1	50	19.9908	4.48454e-05
b2m	genotype:condition1	2	50	8.74327	0.000554397
bpifc	(Intercept)2	1	50	534.832	0
bpifc	genotype2	1	50	8.97999	0.00424079
bpifc	condition2	2	50	4.08844	0.0226719
bpifc	batch2	1	50	1.79912	0.18588
bpifc	genotype:condition2	2	50	36.8183	1.48105e-10
camp	(Intercept)3	1	50	366.106	0
camp	genotype3	1	50	0.343538	0.560431
camp	condition3	2	50	47.8422	2.44871e-12
camp	batch3	1	50	1.97164	0.166455
camp	genotype:condition3	2	50	5.13933	0.00933597
ccl2	(Intercept)4	1	50	427.424	0
ccl2	genotype4	1	50	0.704704	0.405203
ccl2	condition4	2	50	221.183	0
ccl2	batch4	1	50	1.52106	0.223225
ccl2	genotype:condition4	2	50	10.0026	0.000221816
ccl3	(Intercept)5	1	50	67.1938	8.25446e-11
ccl3	genotype5	1	50	5.14708	0.027635
ccl3	condition5	2	50	59.563	5.87308e-14
ccl3	batch5	1	50	14.6952	0.000354529
ccl3	genotype:condition5	2	50	2.32387	0.108379
ccl4	(Intercept)6	1	50	110.345	2.9976e-14
ccl4	genotype6	1	50	4.17783	0.0462411
ccl4	condition6	2	50	72.7099	1.55431e-15
ccl4	batch6	1	50	23.0252	1.48507e-05
ccl4	genotype:condition6	2	50	3.86795	0.0274221
ccl5	(Intercept)7	1	50	77.5407	9.68581e-12
ccl5	genotype7	1	50	20.656	3.50363e-05
ccl5	condition7	2	50	389.357	0
ccl5	batch7	1	50	0.996589	0.322944
ccl5	genotype:condition7	2	50	10.206	0.00019191
cd14	(Intercept)8	1	50	55.0483	1.32689e-09
cd14	genotype8	1	50	8.14858	0.00625698
cd14	condition8	2	50	96.3535	0
cd14	batch8	1	50	9.31052	0.00364152
cd14	genotype:condition8	2	50	4.17592	0.0210322
cd38	(Intercept)9	1	50	192.517	0
cd38	genotype9	1	50	12.397	0.000927704
cd38	condition9	2	50	122.778	0
cd38	batch9	1	50	13.3046	0.000631178
cd38	genotype:condition9	2	50	3.02284	0.0576364
cd40	(Intercept)10	1	50	936.828	0
cd40	genotype10	1	50	3.56778	0.064718
cd40	condition10	2	50	126.135	0
cd40	batch10	1	50	3.43169	0.0698641
cd40	genotype:condition10	2	50	24.937	3.07565e-08
ch25h	(Intercept)11	1	50	403.482	0
ch25h	genotype11	1	50	35.0016	2.95325e-07
ch25h	condition11	2	50	17.1939	2.07611e-06
ch25h	batch11	1	50	0.192333	0.662871
ch25h	genotype:condition11	2	50	9.12429	0.000418705
cspg2	(Intercept)12	1	50	447.32	0
cspg2	genotype12	1	50	0.469484	0.496389
cspg2	condition12	2	50	118.405	0
cspg2	batch12	1	50	0.0603424	0.806961
cspg2	genotype:condition12	2	50	1.12687	0.332135
cxcl10	(Intercept)13	1	50	382.421	0
cxcl10	genotype13	1	50	7.49269	0.00855672
cxcl10	condition13	2	50	104.097	0
cxcl10	batch13	1	50	19.0343	6.42566e-05
cxcl10	genotype:condition13	2	50	4.43205	0.0169039
cxcl11	(Intercept)14	1	50	242.594	0
cxcl11	genotype14	1	50	11.7277	0.00123815
cxcl11	condition14	2	50	36.0468	2.02735e-10
cxcl11	batch14	1	50	11.0893	0.00163695
cxcl11	genotype:condition14	2	50	5.46099	0.00715977
cxcl9	(Intercept)15	1	50	486.402	0
cxcl9	genotype15	1	50	0.957665	0.332487
cxcl9	condition15	2	50	113.526	0
cxcl9	batch15	1	50	0.334093	0.565853
cxcl9	genotype:condition15	2	50	3.52439	0.0369905
edn1	(Intercept)16	1	50	550.334	0
edn1	genotype16	1	50	10.8501	0.00181936
edn1	condition16	2	50	63.1017	2.10942e-14
edn1	batch16	1	50	8.3182	0.00577568
edn1	genotype:condition16	2	50	8.54234	0.000643676
fpr-rs2	(Intercept)17	1	50	323.653	0
fpr-rs2	genotype17	1	50	0.824579	0.368201
fpr-rs2	condition17	2	50	214.785	0
fpr-rs2	batch17	1	50	72.8319	2.51008e-11
fpr-rs2	genotype:condition17	2	50	0.122286	0.885159
fpr1	(Intercept)18	1	50	250.219	0
fpr1	genotype18	1	50	1.0154	0.318465
fpr1	condition18	2	50	172.357	0
fpr1	batch18	1	50	15.0558	0.000306045
fpr1	genotype:condition18	2	50	1.03185	0.363809
hdc	(Intercept)19	1	50	511.239	0
hdc	genotype19	1	50	4.32642	0.0426712
hdc	condition19	2	50	40.1352	4.00973e-11
hdc	batch19	1	50	12.302	0.000966259
hdc	genotype:condition19	2	50	18.1175	1.20826e-06
il10	(Intercept)20	1	50	598.089	0
il10	genotype20	1	50	0.228329	0.634848
il10	condition20	2	50	81.8481	2.22045e-16
il10	batch20	1	50	11.2212	0.00154472
il10	genotype:condition20	2	50	1.8229	0.17213
il12b	(Intercept)21	1	50	421.05	0
il12b	genotype21	1	50	1.68324	0.200449
il12b	condition21	2	50	33.271	6.48918e-10
il12b	batch21	1	50	27.3781	3.31551e-06
il12b	genotype:condition21	2	50	14.1341	1.36338e-05
il1a	(Intercept)22	1	50	115.564	1.33227e-14
il1a	genotype22	1	50	3.08443	0.0851683
il1a	condition22	2	50	67.4015	6.43929e-15
il1a	batch22	1	50	5.36847	0.0246392
il1a	genotype:condition22	2	50	2.39288	0.101755
il1b	(Intercept)23	1	50	59.5905	4.52636e-10
il1b	genotype23	1	50	1.37705	0.246164
il1b	condition23	2	50	130.503	0
il1b	batch23	1	50	0.0291477	0.865127
il1b	genotype:condition23	2	50	1.13842	0.328487
il1rn	(Intercept)24	1	50	218.361	0
il1rn	genotype24	1	50	7.02805	0.0107191
il1rn	condition24	2	50	137.195	0
il1rn	batch24	1	50	4.90327	0.0313934
il1rn	genotype:condition24	2	50	1.10769	0.33829
il6	(Intercept)25	1	50	190.239	0
il6	genotype25	1	50	5.26598	0.0259803
il6	condition25	2	50	63.5167	1.87628e-14
il6	batch25	1	50	0.00755512	0.931082
il6	genotype:condition25	2	50	2.39197	0.10184
lcn2	(Intercept)26	1	50	72.3716	2.76046e-11
lcn2	genotype26	1	50	4.93027	0.0309512
lcn2	condition26	2	50	88.4484	0
lcn2	batch26	1	50	0.0102532	0.919751
lcn2	genotype:condition26	2	50	1.31019	0.278868
lipg	(Intercept)27	1	50	564.674	0
lipg	genotype27	1	50	8.78136	0.0046502
lipg	condition27	2	50	25.2754	2.59787e-08
lipg	batch27	1	50	6.48425	0.0140099
lipg	genotype:condition27	2	50	19.1497	6.68834e-07
ly6i	(Intercept)28	1	50	271.594	0
ly6i	genotype28	1	50	0.00265147	0.959138
ly6i	condition28	2	50	92.0076	0
ly6i	batch28	1	50	11.1073	0.00162406
ly6i	genotype:condition28	2	50	3.29354	0.045323
marco	(Intercept)29	1	50	116.043	1.24345e-14
marco	genotype29	1	50	77.2618	1.02376e-11
marco	condition29	2	50	116.927	0
marco	batch29	1	50	0.0431111	0.83636
marco	genotype:condition29	2	50	2.72989	0.0749543
mmp13	(Intercept)30	1	50	299.016	0
mmp13	genotype30	1	50	0.056028	0.813855
mmp13	condition30	2	50	88.8003	0
mmp13	batch30	1	50	0.982776	0.326288
mmp13	genotype:condition30	2	50	3.95103	0.0255212
mx2	(Intercept)31	1	50	548.59	0
mx2	genotype31	1	50	26.504	4.44678e-06
mx2	condition31	2	50	102.243	0
mx2	batch31	1	50	15.072	0.000304035
mx2	genotype:condition31	2	50	5.31711	0.00805942
nos2	(Intercept)32	1	50	474.035	0
nos2	genotype32	1	50	0.0246069	0.875982
nos2	condition32	2	50	116.754	0
nos2	batch32	1	50	5.45876	0.0235193
nos2	genotype:condition32	2	50	12.6235	3.64778e-05
orm1	(Intercept)33	1	50	287.509	0
orm1	genotype33	1	50	12.1064	0.00105107
orm1	condition33	2	50	19.3089	6.1126e-07
orm1	batch33	1	50	1.57131	0.215847
orm1	genotype:condition33	2	50	0.364256	0.696541
ptges	(Intercept)34	1	50	233.397	0
ptges	genotype34	1	50	3.3851	0.071728
ptges	condition34	2	50	124.575	0
ptges	batch34	1	50	3.70374	0.0599905
ptges	genotype:condition34	2	50	0.73783	0.483283
ptgs2	(Intercept)35	1	50	357.488	0
ptgs2	genotype35	1	50	2.13898	0.149855
ptgs2	condition35	2	50	117.87	0
ptgs2	batch35	1	50	0.0652346	0.799454
ptgs2	genotype:condition35	2	50	1.6393	0.204377
rasgrp1	(Intercept)36	1	50	739.516	0
rasgrp1	genotype36	1	50	16.2353	0.00019046
rasgrp1	condition36	2	50	106.548	0
rasgrp1	batch36	1	50	2.35017	0.131573
rasgrp1	genotype:condition36	2	50	9.67792	0.000280011
saa3	(Intercept)37	1	50	0.729583	0.397092
saa3	genotype37	1	50	18.6709	7.37753e-05
saa3	condition37	2	50	123.006	0
saa3	batch37	1	50	0.751108	0.390266
saa3	genotype:condition37	2	50	3.76549	0.0299712
sdha	(Intercept)38	1	50	127.46	2.33147e-15
sdha	genotype38	1	50	10.2898	0.00233528
sdha	condition38	2	50	11.8308	6.21196e-05
sdha	batch38	1	50	42.6241	3.27832e-08
sdha	genotype:condition38	2	50	0.243964	0.784443
serpine1	(Intercept)39	1	50	295.876	0
serpine1	genotype39	1	50	1.14409	0.289927
serpine1	condition39	2	50	4.56474	0.0151059
serpine1	batch39	1	50	1.75803	0.190897
serpine1	genotype:condition39	2	50	39.6142	4.90112e-11
slc7a11	(Intercept)40	1	50	250.44	0
slc7a11	genotype40	1	50	6.03617	0.0175296
slc7a11	condition40	2	50	97.6642	0
slc7a11	batch40	1	50	25.958	5.35157e-06
slc7a11	genotype:condition40	2	50	2.5002	0.0922794
slfn1	(Intercept)41	1	50	1127.98	0
slfn1	genotype41	1	50	3.84299	0.0555382
slfn1	condition41	2	50	255.267	0
slfn1	batch41	1	50	16.6238	0.000163278
slfn1	genotype:condition41	2	50	39.3799	5.36715e-11
slfn4	(Intercept)42	1	50	825.526	0
slfn4	genotype42	1	50	16.0965	0.000201288
slfn4	condition42	2	50	274.938	0
slfn4	batch42	1	50	6.41636	0.0144908
slfn4	genotype:condition42	2	50	23.8921	5.21825e-08
socs3	(Intercept)43	1	50	260.928	0
socs3	genotype43	1	50	5.25692	0.0261026
socs3	condition43	2	50	114.609	0
socs3	batch43	1	50	1.32682	0.254849
socs3	genotype:condition43	2	50	1.21451	0.305462
tlr4	(Intercept)44	1	50	105.788	6.18394e-14
tlr4	genotype44	1	50	6.29153	0.0154214
tlr4	condition44	2	50	7.48557	0.00143298
tlr4	batch44	1	50	20.5397	3.65739e-05
tlr4	genotype:condition44	2	50	0.0768246	0.926161
tnf	(Intercept)45	1	50	222.978	0
tnf	genotype45	1	50	11.2118	0.00155113
tnf	condition45	2	50	52.6411	4.96825e-13
tnf	batch45	1	50	0.0268196	0.870575
tnf	genotype:condition45	2	50	2.78602	0.0712596
tnfsf10	(Intercept)46	1	50	921.478	0
tnfsf10	genotype46	1	50	6.45768	0.014196
tnfsf10	condition46	2	50	29.4151	3.59339e-09
tnfsf10	batch46	1	50	26.6951	4.16907e-06
tnfsf10	genotype:condition46	2	50	56.9494	1.28786e-13

### Sheet: Fluidigm Results
gene	BTBR LPSx1	BTBR LPSx2	BTBR media	C57 LPSx1	C57 LPSx2	C57 media	mediaDifferences	BTBR Catagory	C57 Catagory	HyperLPSx1	HyperLPSx2	adj.pval BTBR LPSx1 - LPSx2	adj.pval BTBR media - LPSx1	adj.pval BTBR media - LPSx2	adj.pval C57 LPSx1 - LPSx2	adj.pval C57 media - LPSx1	adj.pval C57 media - LPSx2	adj.pval LPSx1 C57 - BTBR	adj.pval LPSx2 C57 - BTBR	adj.pval media C57 - BTBR
camp	2037.74	1408.39	2.44427	341.571	237.181	1.31251	no baseline differences	BTBR nontolerized	C57 nontolerized	BTBR Hyper LPSx1	BTBR Hyper LPSx2	0.314852	3.16703e-18	6.61498e-17	0.537275	1.11743e-11	9.9826e-11	2.25989e-05	7.29899e-05	0.560431
sdha	4.76647	4.19157	2.03033	2.93113	3.10756	1.37013	baseline differences	BTBR nontolerized	C57 nontolerized	BTBR Hyper LPSx1	BTBR Hyper LPSx2	0.73735	0.000383099	0.00107644	0.937088	0.000119994	9.26257e-05	0.0111933	0.0306367	0.00233528
tlr4	4.80452	6.40481	2.49649	2.65964	4.1044	1.42303	baseline differences	BTBR nontolerized	C57 nontolerized	BTBR Hyper LPSx1	BTBR Hyper LPSx2	0.813015	0.00171098	0.00084264	0.447873	0.0054981	0.000594167	0.00811943	0.0321638	0.0154214
abtb2	478.939	222.61	4.10385	223.474	243.989	1.26472	baseline differences	BTBR nontolerized	C57 nontolerized	BTBR Hyper LPSx1	Normal	0.0994033	9.9633e-19	1.49627e-16	0.738931	2.19877e-17	6.07632e-17	0.00312141	0.0753415	0.00812394
orm1	744.324	7404.55	16.0503	45.2605	114.571	5.90595	baseline differences	BTBR sensitized	C57 nontolerized	BTBR Hyper LPSx1	BTBR Hyper LPSx2	0.0329796	2.28179e-06	8.8524e-10	0.143032	4.33592e-05	2.44382e-07	0.000162698	2.17648e-05	0.00105107
mmp13	443.207	111.59	1.52249	225.381	67.4418	1.35052	no baseline differences	BTBR tolerized	C57 nontolerized	BTBR Hyper LPSx1	BTBR Hyper LPSx2	0.0049876	2.53978e-22	6.87089e-19	0.124064	1.15789e-16	1.6811e-14	0.000137876	0.00591429	0.813855
nos2	15512.7	4074.07	2.08142	617.148	1864.62	1.35466	no baseline differences	BTBR tolerized	C57 nontolerized	BTBR Hyper LPSx1	BTBR Hyper LPSx2	0.0267542	3.01952e-26	5.2624e-24	0.415563	2.10002e-17	1.85232e-18	7.85848e-09	0.000323726	0.875982
cd38	3075.6	2448.31	0.394551	3325.23	4630.77	1.97606	baseline differences	BTBR nontolerized	C57 nontolerized	Normal	Normal	0.453957	4.31424e-23	2.82638e-22	0.736239	3.59215e-18	1.33914e-18	0.905625	0.235445	0.000927704
cspg2	692.127	864.923	1.40729	969.315	2786.69	1.24601	no baseline differences	BTBR nontolerized	C57 nontolerized	Normal	Normal	0.570359	8.67472e-18	4.83833e-17	0.296226	2.34326e-17	1.04374e-18	0.30604	0.0101339	0.496389
edn1	893.941	572.592	0.89806	288.966	234.8	3.05066	baseline differences	BTBR nontolerized	C57 nontolerized	Normal	Normal	0.643639	6.06288e-21	2.11702e-20	0.702469	2.13841e-13	7.88631e-13	0.0785665	0.0885473	0.00181936
fpr-rs2	2729.4	2130.59	2.28376	1730.38	2044.57	1.74835	no baseline differences	BTBR nontolerized	C57 nontolerized	Normal	Normal	0.421134	5.01847e-25	3.26388e-24	0.907021	1.67702e-23	2.22763e-23	0.162145	0.456757	0.368201
fpr1	4154.01	3281.14	0.87865	3566.93	3485.55	1.74292	no baseline differences	BTBR nontolerized	C57 nontolerized	Normal	Normal	0.751051	1.96199e-24	4.13974e-24	0.756764	1.42879e-21	3.22658e-21	0.458785	0.453402	0.318465
il1a	3314.15	1788.55	0.598281	5680.67	1664.64	5.69493	no baseline differences	BTBR nontolerized	C57 nontolerized	Normal	Normal	0.198227	1.55775e-18	7.59452e-17	0.866329	1.78279e-13	1.01002e-13	0.188182	0.914386	0.0851683
il1b	955.494	612.364	0.917097	1640.29	1373.54	2.51837	no baseline differences	BTBR nontolerized	C57 nontolerized	Normal	Normal	0.0754624	1.60497e-20	2.63489e-18	0.746253	1.03662e-18	4.08656e-19	0.656325	0.0139621	0.246164
il6	4112.56	2659.99	0.862648	9739.88	5431.03	1.52806	baseline differences	BTBR nontolerized	C57 nontolerized	Normal	Normal	0.393645	7.94695e-18	1.07144e-16	0.545215	1.0699e-12	1.35361e-13	0.429862	0.508438	0.0259803
lcn2	7214.11	4321.22	0.999058	14434.9	12897.8	6.75033	baseline differences	BTBR nontolerized	C57 nontolerized	Normal	Normal	0.135027	1.90582e-19	1.565e-17	0.9652	1.20056e-15	1.04451e-15	0.983854	0.139192	0.0309512
marco	40.2392	16.5005	0.0401881	351.078	451.109	1.17636	baseline differences	BTBR nontolerized	C57 nontolerized	Normal	Normal	0.134574	3.65685e-22	1.97999e-20	0.39897	2.14153e-17	1.73127e-18	8.92811e-07	1.93398e-10	1.02376e-11
ptges	6173.37	3642.59	6.53284	6609.21	6977.05	3.4633	no baseline differences	BTBR nontolerized	C57 nontolerized	Normal	Normal	0.998851	1.66424e-17	1.65703e-17	0.936552	1.44975e-18	1.82838e-18	0.755876	0.693734	0.071728
ptgs2	2270.67	3243.73	0.801078	2864.92	2347.79	1.36428	no baseline differences	BTBR nontolerized	C57 nontolerized	Normal	Normal	0.452674	3.64882e-21	5.11374e-22	0.800514	7.08445e-18	3.35076e-18	0.634904	0.344843	0.149855
rasgrp1	573.3	538.699	0.526199	386.814	262.137	1.26222	baseline differences	BTBR nontolerized	C57 nontolerized	Normal	Normal	0.912831	2.80747e-24	2.17145e-24	0.559549	1.45854e-17	8.65793e-17	0.338083	0.0998264	0.00019046
saa3	814.275	433.371	0.248397	1298.18	1447.26	2.85546	baseline differences	BTBR nontolerized	C57 nontolerized	Normal	Normal	0.183559	9.50036e-24	2.61098e-22	0.994357	2.06968e-18	2.11295e-18	0.616194	0.0764258	7.37753e-05
slc7a11	1189.53	846.885	14.1278	1594.57	2800.36	1.21886	baseline differences	BTBR nontolerized	C57 nontolerized	Normal	Normal	0.571552	4.05631e-14	2.73269e-13	0.561187	4.59459e-16	7.48802e-17	0.629727	0.506553	0.0175296
socs3	7755.22	4272.48	8.52063	5353.58	4341.87	2.37285	baseline differences	BTBR nontolerized	C57 nontolerized	Normal	Normal	0.191635	2.73318e-17	1.66821e-15	0.754313	5.3001e-18	1.34991e-17	0.294218	0.924799	0.0261026
b2m	10.2754	9.20974	1.21517	8.62173	4.32587	1.01539	no baseline differences	BTBR nontolerized	C57 tolerized	BTBR Hyper LPSx1	BTBR Hyper LPSx2	0.318768	6.45385e-26	6.12475e-25	2.47104e-06	8.42956e-24	1.24655e-17	0.00679116	2.06048e-09	0.0929408
ccl2	583.398	440.52	0.825525	397.428	91.5042	1.17617	no baseline differences	BTBR nontolerized	C57 tolerized	BTBR Hyper LPSx1	BTBR Hyper LPSx2	0.223816	2.46851e-29	2.70297e-28	8.85582e-05	1.7736e-25	5.73709e-21	0.0252071	1.37177e-06	0.405203
hdc	5358.95	1188.97	1.13112	311.621	60.4732	4.43737	baseline differences	BTBR nontolerized	C57 tolerized	BTBR Hyper LPSx1	BTBR Hyper LPSx2	0.0647751	8.81571e-22	1.40259e-19	0.0278057	1.73165e-11	5.72707e-08	6.59779e-06	1.20177e-06	0.0426712
il12b	17742.7	4868.39	1.82921	511.813	166.217	7.99708	no baseline differences	BTBR nontolerized	C57 tolerized	BTBR Hyper LPSx1	BTBR Hyper LPSx2	0.356596	4.12455e-19	6.12075e-18	0.0224117	2.04873e-10	9.58915e-07	7.31874e-05	3.94755e-07	0.200449
ly6i	1498.05	695.367	1.45713	1052.58	221.641	1.62567	no baseline differences	BTBR nontolerized	C57 tolerized	BTBR Hyper LPSx1	BTBR Hyper LPSx2	0.104598	4.64329e-21	4.33648e-19	0.00304234	1.19778e-17	2.43986e-13	0.0422783	0.000587776	0.959138
slfn1	5862.22	3567.95	0.842495	1835.9	115.811	1.64198	no baseline differences	BTBR nontolerized	C57 tolerized	BTBR Hyper LPSx1	BTBR Hyper LPSx2	0.0647855	3.22266e-33	7.36868e-32	2.90143e-11	1.0442e-27	8.70592e-19	0.000548844	2.43808e-14	0.0555382
il10	322.957	161.058	4.28016	198.855	54.7774	1.22997	no baseline differences	BTBR nontolerized	C57 tolerized	Normal	BTBR Hyper LPSx2	0.491317	5.05368e-18	4.02549e-17	0.00950192	1.40937e-16	9.31421e-13	0.367523	0.00418687	0.634848
tnf	17.7407	12.9018	2.53319	20.4591	7.2467	1.34184	baseline differences	BTBR nontolerized	C57 tolerized	Normal	BTBR Hyper LPSx2	0.829195	3.66269e-09	7.99896e-09	0.0131427	2.34345e-13	1.92001e-09	0.880508	0.0129435	0.00155113
ccl3	32.6554	18.3634	0.520995	38.5255	13.2387	1.13021	baseline differences	BTBR nontolerized	C57 tolerized	Normal	Normal	0.136328	7.85989e-18	8.13912e-16	0.0316557	4.79848e-14	9.72715e-11	0.906849	0.501705	0.027635
ccl5	545.973	399.206	0.356871	752.038	283.795	1.28044	baseline differences	BTBR nontolerized	C57 tolerized	Normal	Normal	0.501238	3.28329e-34	9.42669e-34	0.00270163	2.17462e-30	9.35948e-28	0.442823	0.0770847	3.50363e-05
cd40	200.541	85.2568	1.59862	40.0364	9.16804	1.01494	no baseline differences	BTBR tolerized	C57 tolerized	BTBR Hyper LPSx1	BTBR Hyper LPSx2	0.000509604	2.38872e-29	4.57645e-26	3.40277e-06	7.51811e-21	4.56035e-14	7.87793e-13	2.44371e-15	0.064718
ch25h	1308.72	394.639	19.7451	13.1154	5.70861	1.06502	baseline differences	BTBR tolerized	C57 tolerized	BTBR Hyper LPSx1	BTBR Hyper LPSx2	0.000737133	1.63708e-14	4.3296e-09	6.56044e-05	9.84183e-07	0.227749	2.22266e-14	9.71942e-16	2.95325e-07
cxcl10	5019.23	611.165	6.40969	1437.02	30.5573	1.3403	baseline differences	BTBR tolerized	C57 tolerized	BTBR Hyper LPSx1	BTBR Hyper LPSx2	5.64063e-06	6.93672e-23	8.43701e-17	1.18159e-08	1.90356e-19	6.70731e-10	1.04252e-05	7.29574e-09	0.00855672
cxcl11	579506	215721	116.276	3332.25	873.153	3.21477	baseline differences	BTBR tolerized	C57 tolerized	BTBR Hyper LPSx1	BTBR Hyper LPSx2	0.0181062	3.87718e-15	1.4704e-11	1.59592e-05	3.17352e-11	0.000553567	1.01267e-06	1.20045e-10	0.00123815
cxcl9	12291.8	1081.96	2.94426	4308.56	128.341	2.82617	no baseline differences	BTBR tolerized	C57 tolerized	BTBR Hyper LPSx1	BTBR Hyper LPSx2	2.01035e-05	1.36674e-22	6.26142e-17	1.06284e-08	3.36025e-20	7.993e-11	0.0298762	2.29874e-05	0.332487
il1rn	677.825	248.153	2.458	358.36	71.3764	1.42954	baseline differences	BTBR tolerized	C57 tolerized	BTBR Hyper LPSx1	BTBR Hyper LPSx2	0.0041905	9.67918e-23	2.75055e-19	5.53041e-05	2.4094e-21	8.00788e-16	0.0038346	2.59562e-05	0.0107191
lipg	1402.38	195.806	0.264861	70.1182	11.5275	3.13489	baseline differences	BTBR tolerized	C57 tolerized	BTBR Hyper LPSx1	BTBR Hyper LPSx2	6.42926e-05	2.22471e-18	2.46573e-12	4.34966e-07	4.26255e-08	0.519869	0.000705057	2.41442e-06	0.0046502
mx2	1448.69	533.769	10.0425	340.732	19.093	1.79745	baseline differences	BTBR tolerized	C57 tolerized	BTBR Hyper LPSx1	BTBR Hyper LPSx2	0.017596	4.96673e-20	6.15074e-17	7.91848e-08	2.94955e-19	1.76963e-10	6.96028e-06	3.7988e-12	4.44678e-06
slfn4	9718.92	3903.74	3.84172	2797.09	62.4219	1.95301	baseline differences	BTBR tolerized	C57 tolerized	BTBR Hyper LPSx1	BTBR Hyper LPSx2	0.00389545	3.79515e-30	1.33709e-27	1.02987e-14	1.2884e-28	3.91451e-17	3.04101e-05	2.48548e-17	0.000201288
tnfsf10	511.241	237.952	0.711567	17.8754	2.59019	1.24383	baseline differences	BTBR tolerized	C57 tolerized	BTBR Hyper LPSx1	BTBR Hyper LPSx2	0.00340621	4.6146e-23	1.45842e-19	9.67559e-09	5.36167e-08	0.636576	1.55046e-10	1.97407e-16	0.014196
ccl4	48.7908	18.8321	0.613763	27.0079	10.1304	1.03545	baseline differences	BTBR tolerized	C57 tolerized	Normal	Normal	0.000397683	8.23157e-21	5.03578e-16	5.58499e-05	3.11845e-16	9.27962e-10	0.386393	0.095789	0.0462411
bpifc	332.118	308.673	0.257766	8.77355	1.95131	3.22156	baseline differences	BTBR nontolerized	C57 not induced LPS1	BTBR Hyper LPSx1	BTBR Hyper LPSx2	0.292951	2.00757e-14	7.08671e-13	0.00748415	0.403383	0.0574024	3.94313e-08	5.68389e-11	0.00424079
serpine1	54.7344	19.8432	1.32509	1.76576	4.10806	1.16964	no baseline differences	BTBR tolerized	C57 not induced LPS1	BTBR Hyper LPSx1	BTBR Hyper LPSx2	0.00111674	2.20741e-19	7.91841e-15	0.121583	0.15451	0.00396797	2.18796e-18	2.08595e-11	0.289927
cd14	21.7322	24.138	1.87848	15.3571	27.3486	1.13874	baseline differences	BTBR nontolerized	C57 sensitized	BTBR Hyper LPSx1	Normal	0.698576	2.4734e-14	9.0148e-14	0.00488601	6.38763e-14	6.05481e-18	0.012468	0.423181	0.00625698
