## Supplemental Table 4 for "Genetic variants drive altered epigenetic regulation of endotoxin tolerance in BTBR macrophages"

### Sheet: TableS4_FisherExact_TF_Enrichem
Name	description	userSet	pValueLog	qValue	size	userSet.in.target.list	percent_userSet_in_Target	percent_BG_in_Target	oddsRatio	rnkPV	rnkOR	rnkSup	maxRnk	meanRnk	NonuserSet.in.target.list	userSet.not.in.target.list	NonuserSet.not.in.target.list	cellType	tissue	condition	dataSource
ATAC KLA	ATAC peaks KLA	BTBRLPS1<BTBRmedia	Inf	0	33270	4317	50.7524	27.4752	2.72028	1	13	17	17	10.3	26835	4189	70835	BMDM	mouse	KLA	Link et al 2018
ATAC KLA	ATAC peaks KLA	BTBRLPS2<BTBRmedia	Inf	0	33270	4368	51.9814	27.3941	2.86924	1	17	17	17	11.7	26784	4035	70989	BMDM	mouse	KLA	Link et al 2018
ATAC KLA	ATAC peaks KLA	C57LPS2<C57media	97.5274	1.39963e-97	33270	3022	40.288	28.5077	1.69198	20	21	18	21	19.7	28130	4479	70545	BMDM	mouse	KLA	Link et al 2018
ATAC KLA	ATAC peaks KLA	BTBRLPS1<C57LPS1	61.3166	2.06356e-61	33270	467	57.2304	29.124	3.25626	1	1	4	4	2	30685	349	74675	BMDM	mouse	KLA	Link et al 2018
ATAC KLA	ATAC peaks KLA	BTBRLPS2<C57LPS2	49.1019	3.20497e-49	33270	446	53.9952	29.1467	2.85311	1	1	6	6	2.67	30706	380	74644	BMDM	mouse	KLA	Link et al 2018
ATAC KLA	ATAC peaks KLA	BTBRmedia<C57media	41.716	7.34261e-42	33270	234	63.7602	29.2206	4.26162	2	2	6	6	3.33	30918	133	74891	BMDM	mouse	KLA	Link et al 2018
ATAC KLA	ATAC peaks KLA	C57LPS1<C57media	35.9438	4.10755e-36	33270	1672	38.0173	28.965	1.50421	23	25	21	25	23	29480	2726	72298	BMDM	mouse	KLA	Link et al 2018
ATAC KLA	ATAC peaks KLA	C57LPS1>C57media	3.76885	0.000411864	33270	1509	31.6751	29.2303	1.1224	10	11	17	17	12.7	29643	3255	71769	BMDM	mouse	KLA	Link et al 2018
ATAC KLA	ATAC peaks KLA	C57LPS2>C57media	0.00142447	1	33270	1811	27.8658	29.4361	0.92605	14	12	17	17	14.3	29341	4688	70336	BMDM	mouse	KLA	Link et al 2018
ATAC KLA	ATAC peaks KLA	BTBRmedia>C57media	4.82164e-16	1	33270	44	12.0879	29.3993	0.330225	19	19	19	19	19	31108	320	74704	BMDM	mouse	KLA	Link et al 2018
ATAC KLA	ATAC peaks KLA	BTBRLPS1>BTBRmedia	0	1	33270	1648	16.5263	30.6682	0.447583	12	17	19	19	16	29504	8324	66700	BMDM	mouse	KLA	Link et al 2018
ATAC KLA	ATAC peaks KLA	BTBRLPS2>BTBRmedia	0	1	33270	1479	17.5758	30.3526	0.489295	14	17	19	19	16.7	29673	6936	68088	BMDM	mouse	KLA	Link et al 2018
ATAC KLA	ATAC peaks KLA	BTBRLPS2>C57LPS2	0	1	33270	34	4.98534	29.4974	0.125407	8	29	24	29	20.3	31118	648	74376	BMDM	mouse	KLA	Link et al 2018
ATAC KLA	ATAC peaks KLA	BTBRLPS1>C57LPS1	0	1	33270	57	9.00474	29.4619	0.236914	14	26	22	26	20.7	31095	576	74448	BMDM	mouse	KLA	Link et al 2018
ATAC media	ATAC peaks media	BTBRLPS1<BTBRmedia	Inf	0	33336	5369	63.1202	26.9786	4.63208	1	1	8	8	3.33	26350	3137	71320	BMDM	mouse	media	Link et al 2018
ATAC media	ATAC peaks media	BTBRLPS2<BTBRmedia	Inf	0	33336	5266	62.6681	27.0555	4.52557	1	3	10	10	4.67	26453	3137	71320	BMDM	mouse	media	Link et al 2018
ATAC media	ATAC peaks media	C57LPS2<C57media	Inf	0	33336	3818	50.8999	28.2757	2.62957	1	13	16	16	10	27901	3683	70774	BMDM	mouse	media	Link et al 2018
ATAC media	ATAC peaks media	C57LPS1<C57media	208.862	9.05855e-209	33336	2274	51.7053	28.9306	2.63001	10	14	16	16	13.3	29445	2124	72333	BMDM	mouse	media	Link et al 2018
ATAC media	ATAC peaks media	BTBRLPS1<C57LPS1	58.2772	2.21839e-58	33336	466	57.1078	29.6631	3.15704	2	2	5	5	3	31253	350	74107	BMDM	mouse	media	Link et al 2018
ATAC media	ATAC peaks media	BTBRmedia<C57media	47.4363	1.45842e-47	33336	245	66.7575	29.7461	4.74289	1	1	5	5	2.33	31474	122	74335	BMDM	mouse	media	Link et al 2018
ATAC media	ATAC peaks media	BTBRLPS2<C57LPS2	39.1628	2.56094e-39	33336	428	51.816	29.7019	2.54517	3	4	8	8	5	31291	398	74059	BMDM	mouse	media	Link et al 2018
ATAC media	ATAC peaks media	BTBRmedia>C57media	8.67895e-16	1	33336	46	12.6374	29.9333	0.338621	18	18	17	18	17.7	31673	318	74139	BMDM	mouse	media	Link et al 2018
ATAC media	ATAC peaks media	BTBRLPS2>C57LPS2	0	1	33336	44	6.45161	30.0254	0.160721	8	25	20	25	17.7	31675	638	73819	BMDM	mouse	media	Link et al 2018
ATAC media	ATAC peaks media	BTBRLPS1>BTBRmedia	0	1	33336	548	5.49539	32.4009	0.121309	12	29	25	29	22	31171	9424	65033	BMDM	mouse	media	Link et al 2018
ATAC media	ATAC peaks media	BTBRLPS1>C57LPS1	0	1	33336	46	7.26698	30.0096	0.182761	14	28	24	28	22	31673	587	73870	BMDM	mouse	media	Link et al 2018
ATAC media	ATAC peaks media	BTBRLPS2>BTBRmedia	0	1	33336	577	6.8568	31.8552	0.157461	14	30	25	30	23	31142	7838	66619	BMDM	mouse	media	Link et al 2018
ATAC media	ATAC peaks media	C57LPS2>C57media	0	1	33336	949	14.6022	30.8697	0.382925	17	27	25	27	23	30770	5550	68907	BMDM	mouse	media	Link et al 2018
ATAC media	ATAC peaks media	C57LPS1>C57media	0	1	33336	792	16.6247	30.4964	0.454441	19	27	24	27	23.3	30927	3972	70485	BMDM	mouse	media	Link et al 2018
Bcl6 LPS	Bcl6 peaks from 3hr LPS treated BMDM	BTBRLPS1<BTBRmedia	6.72072	4.82892e-07	329	50	0.58782	0.243678	2.42061	30	19	32	32	27	238	8456	97432	BMDM	mouse	LPS	Barish, et al., 2010
Bcl6 LPS	Bcl6 peaks from 3hr LPS treated BMDM	BTBRLPS2<BTBRmedia	6.48612	8.19796e-07	329	49	0.583125	0.244444	2.39362	30	19	32	32	27	239	8354	97534	BMDM	mouse	LPS	Barish, et al., 2010
Bcl6 LPS	Bcl6 peaks from 3hr LPS treated BMDM	C57LPS2>C57media	3.05459	0.00208936	329	32	0.492383	0.25683	1.92173	10	6	31	31	15.7	256	6467	99421	BMDM	mouse	LPS	Barish, et al., 2010
Bcl6 LPS	Bcl6 peaks from 3hr LPS treated BMDM	C57LPS1>C57media	2.23165	0.0136187	329	23	0.482788	0.26131	1.85176	11	6	31	31	16	265	4741	101147	BMDM	mouse	LPS	Barish, et al., 2010
Bcl6 LPS	Bcl6 peaks from 3hr LPS treated BMDM	C57LPS2<C57media	1.26171	0.123967	329	28	0.373284	0.263491	1.41823	27	26	32	32	28.3	260	7473	98415	BMDM	mouse	LPS	Barish, et al., 2010
Bcl6 LPS	Bcl6 peaks from 3hr LPS treated BMDM	C57LPS1<C57media	1.25104	0.12643	329	18	0.409277	0.265283	1.54499	29	24	32	32	28.3	270	4380	101508	BMDM	mouse	LPS	Barish, et al., 2010
Bcl6 LPS	Bcl6 peaks from 3hr LPS treated BMDM	BTBRLPS1<C57LPS1	0.738809	0.39393	329	4	0.490196	0.269552	1.82266	19	8	32	32	19.7	284	812	105076	BMDM	mouse	LPS	Barish, et al., 2010
Bcl6 LPS	Bcl6 peaks from 3hr LPS treated BMDM	BTBRLPS2<C57LPS2	0.410652	0.804794	329	3	0.363196	0.270527	1.34379	21	16	32	32	23	285	823	105065	BMDM	mouse	LPS	Barish, et al., 2010
Bcl6 LPS	Bcl6 peaks from 3hr LPS treated BMDM	BTBRLPS1>C57LPS1	0.289904	1	329	2	0.315956	0.27098	1.1665	2	2	30	30	11.3	286	631	105257	BMDM	mouse	LPS	Barish, et al., 2010
Bcl6 LPS	Bcl6 peaks from 3hr LPS treated BMDM	BTBRLPS2>BTBRmedia	0.219679	1	329	22	0.261438	0.272092	0.96074	7	7	31	31	15	266	8393	97495	BMDM	mouse	LPS	Barish, et al., 2010
Bcl6 LPS	Bcl6 peaks from 3hr LPS treated BMDM	BTBRmedia>C57media	0.20165	1	329	1	0.274725	0.271236	1.0129	3	3	29	29	11.7	287	363	105525	BMDM	mouse	LPS	Barish, et al., 2010
Bcl6 LPS	Bcl6 peaks from 3hr LPS treated BMDM	BTBRmedia<C57media	0.199565	1	329	1	0.27248	0.271243	1.00457	27	26	32	32	28.3	287	366	105522	BMDM	mouse	LPS	Barish, et al., 2010
Bcl6 LPS	Bcl6 peaks from 3hr LPS treated BMDM	BTBRLPS1>BTBRmedia	0.0860186	1	329	23	0.230646	0.275456	0.836931	8	10	30	30	16	265	9949	95939	BMDM	mouse	LPS	Barish, et al., 2010
Bcl6 LPS	Bcl6 peaks from 3hr LPS treated BMDM	BTBRLPS2>C57LPS2	0.0736176	1	329	1	0.146628	0.272053	0.538291	2	4	31	31	12.3	287	681	105207	BMDM	mouse	LPS	Barish, et al., 2010
Bcl6 media	Bcl6 peaks from untreated BMDM	BTBRLPS1<BTBRmedia	40.9387	4.36146e-41	895	189	2.22196	0.628647	3.59202	28	6	31	31	21.7	614	8317	97056	BMDM	mouse	media	Barish, et al., 2010
Bcl6 media	Bcl6 peaks from untreated BMDM	BTBRLPS2<BTBRmedia	26.6654	7.33958e-27	895	160	1.90408	0.657646	2.9322	28	16	31	31	25	643	8243	97130	BMDM	mouse	media	Barish, et al., 2010
Bcl6 media	Bcl6 peaks from untreated BMDM	C57LPS1<C57media	4.95716	2.72669e-05	895	60	1.36426	0.73002	1.88085	27	20	31	31	26	743	4338	101035	BMDM	mouse	media	Barish, et al., 2010
Bcl6 media	Bcl6 peaks from untreated BMDM	C57LPS2<C57media	4.24853	0.0001372	895	87	1.15985	0.725614	1.60543	26	23	31	31	26.7	716	7414	97959	BMDM	mouse	media	Barish, et al., 2010
Bcl6 media	Bcl6 peaks from untreated BMDM	BTBRmedia<C57media	0.519481	0.632075	895	4	1.08992	0.755134	1.44819	23	20	31	31	24.7	799	363	105010	BMDM	mouse	media	Barish, et al., 2010
Bcl6 media	Bcl6 peaks from untreated BMDM	BTBRLPS1<C57LPS1	0.131168	1	895	5	0.612745	0.757403	0.807832	24	27	31	31	27.3	798	811	104562	BMDM	mouse	media	Barish, et al., 2010
Bcl6 media	Bcl6 peaks from untreated BMDM	BTBRLPS2<C57LPS2	0.125654	1	895	5	0.605327	0.757475	0.797916	23	27	31	31	27	798	821	104552	BMDM	mouse	media	Barish, et al., 2010
Bcl6 media	Bcl6 peaks from untreated BMDM	BTBRmedia>C57media	0.0281585	1	895	1	0.274725	0.757948	0.360715	7	16	29	29	17.3	802	363	105010	BMDM	mouse	media	Barish, et al., 2010
Bcl6 media	Bcl6 peaks from untreated BMDM	C57LPS2>C57media	0.0239748	1	895	39	0.600092	0.766476	0.781606	13	15	30	30	19.3	764	6460	98913	BMDM	mouse	media	Barish, et al., 2010
Bcl6 media	Bcl6 peaks from untreated BMDM	C57LPS1>C57media	0.0135673	1	895	26	0.54576	0.766182	0.710729	15	19	30	30	21.3	777	4738	100635	BMDM	mouse	media	Barish, et al., 2010
Bcl6 media	Bcl6 peaks from untreated BMDM	BTBRLPS2>C57LPS2	0.00241634	1	895	1	0.146628	0.760233	0.191694	3	16	31	31	16.7	802	681	104692	BMDM	mouse	media	Barish, et al., 2010
Bcl6 media	Bcl6 peaks from untreated BMDM	BTBRLPS2>BTBRmedia	1.7954e-10	1	895	23	0.273321	0.797864	0.340767	11	23	30	30	21.3	780	8392	96981	BMDM	mouse	media	Barish, et al., 2010
Bcl6 media	Bcl6 peaks from untreated BMDM	BTBRLPS1>BTBRmedia	6.36456e-15	1	895	22	0.220618	0.811817	0.27015	10	24	31	31	21.7	781	9950	95423	BMDM	mouse	media	Barish, et al., 2010
Bcl6 media	Bcl6 peaks from untreated BMDM	BTBRLPS1>C57LPS1	0	1	895	0	0	0.760827	0	14	33	33	33	26.7	803	633	104740	BMDM	mouse	media	Barish, et al., 2010
Cebp KLA	CEBP ChIPseq peaks KLA	C57LPS2>C57media	225.683	1.43031e-225	39472	3080	47.3919	27.9232	2.32531	3	3	5	5	3.67	27833	3419	71844	BMDM	mouse	KLA	Link et al 2018
Cebp KLA	CEBP ChIPseq peaks KLA	C57LPS1>C57media	188.952	6.88477e-189	39472	2328	48.8665	28.187	2.43477	3	5	5	5	4.33	28585	2436	72827	BMDM	mouse	KLA	Link et al 2018
Cebp KLA	CEBP ChIPseq peaks KLA	BTBRLPS2<BTBRmedia	165.973	6.07597e-166	39472	3582	42.6276	27.9535	1.91504	23	26	22	26	23.7	27331	4821	70442	BMDM	mouse	KLA	Link et al 2018
Cebp KLA	CEBP ChIPseq peaks KLA	BTBRLPS1<BTBRmedia	95.0967	3.73542e-95	39472	3332	39.1723	28.239	1.6365	22	26	22	26	23.3	27581	5174	70089	BMDM	mouse	KLA	Link et al 2018
Cebp KLA	CEBP ChIPseq peaks KLA	C57LPS2<C57media	35.29	1.83686e-35	39472	2666	35.5419	28.6263	1.3748	24	27	21	27	24	28247	4835	70428	BMDM	mouse	KLA	Link et al 2018
Cebp KLA	CEBP ChIPseq peaks KLA	BTBRLPS2<C57LPS2	27.2323	2.00442e-27	39472	389	47.0944	28.9739	2.18215	6	6	11	11	7.67	30524	437	74826	BMDM	mouse	KLA	Link et al 2018
Cebp KLA	CEBP ChIPseq peaks KLA	C57LPS1<C57media	23.5961	8.48518e-24	39472	1585	36.0391	28.8157	1.39192	24	27	22	27	24.3	29328	2813	72450	BMDM	mouse	KLA	Link et al 2018
Cebp KLA	CEBP ChIPseq peaks KLA	BTBRLPS2>BTBRmedia	21.0508	2.83461e-21	39472	2836	33.7017	28.72	1.26167	4	4	7	7	5	28077	5579	69684	BMDM	mouse	KLA	Link et al 2018
Cebp KLA	CEBP ChIPseq peaks KLA	BTBRLPS1>BTBRmedia	19.7866	5.06859e-20	39472	3306	33.1528	28.6963	1.23228	4	4	6	6	4.67	27607	6666	68597	BMDM	mouse	KLA	Link et al 2018
Cebp KLA	CEBP ChIPseq peaks KLA	BTBRLPS1<C57LPS1	18.9816	3.21316e-19	39472	359	43.9951	28.9996	1.92338	6	6	14	14	8.67	30554	457	74806	BMDM	mouse	KLA	Link et al 2018
Cebp KLA	CEBP ChIPseq peaks KLA	BTBRmedia<C57media	9.45847	9.34636e-10	39472	163	44.4142	29.0618	1.95044	14	15	21	21	16.7	30750	204	75059	BMDM	mouse	KLA	Link et al 2018
Cebp KLA	CEBP ChIPseq peaks KLA	BTBRLPS1>C57LPS1	0	1	39472	71	11.2164	29.2222	0.305961	14	17	18	18	16.3	30842	562	74701	BMDM	mouse	KLA	Link et al 2018
Cebp KLA	CEBP ChIPseq peaks KLA	BTBRLPS2>C57LPS2	0	1	39472	42	6.15836	29.2633	0.15863	8	26	21	26	18.3	30871	640	74623	BMDM	mouse	KLA	Link et al 2018
Cebp KLA	CEBP ChIPseq peaks KLA	BTBRmedia>C57media	0	1	39472	41	11.2637	29.1763	0.3081	22	21	21	22	21.3	30872	323	74940	BMDM	mouse	KLA	Link et al 2018
Cebp media	CEBP ChIPseq peaks media	BTBRLPS2<BTBRmedia	277.165	5.35303e-277	33546	3722	44.2937	25.4897	2.32428	19	22	21	22	20.7	24922	4681	72851	BMDM	mouse	media	Link et al 2018
Cebp media	CEBP ChIPseq peaks media	BTBRLPS1<BTBRmedia	221.3	3.40516e-221	33546	3596	42.276	25.6455	2.12342	16	20	21	21	19	25048	4910	72622	BMDM	mouse	media	Link et al 2018
Cebp media	CEBP ChIPseq peaks media	C57LPS2<C57media	80.4859	1.47949e-80	33546	2751	36.6751	26.2407	1.62793	21	22	20	22	21	25893	4750	72782	BMDM	mouse	media	Link et al 2018
Cebp media	CEBP ChIPseq peaks media	C57LPS1<C57media	70.7223	8.26178e-71	33546	1720	39.1087	26.4537	1.78557	20	22	20	22	20.7	26924	2678	74854	BMDM	mouse	media	Link et al 2018
Cebp media	CEBP ChIPseq peaks media	C57LPS2>C57media	60.1447	3.03757e-60	33546	2339	35.9902	26.3902	1.56829	6	7	8	8	7	26305	4160	73372	BMDM	mouse	media	Link et al 2018
Cebp media	CEBP ChIPseq peaks media	C57LPS1>C57media	55.1691	2.79464e-55	33546	1771	37.1746	26.4988	1.64126	6	7	9	9	7.33	26873	2993	74539	BMDM	mouse	media	Link et al 2018
Cebp media	CEBP ChIPseq peaks media	BTBRLPS2<C57LPS2	27.2634	1.88005e-27	33546	369	44.6731	26.8391	2.20102	5	5	14	14	8	28275	457	77075	BMDM	mouse	media	Link et al 2018
Cebp media	CEBP ChIPseq peaks media	BTBRLPS1<C57LPS1	21.5439	9.16992e-22	33546	348	42.6471	26.8565	2.02522	5	4	16	16	8.33	28296	468	77064	BMDM	mouse	media	Link et al 2018
Cebp media	CEBP ChIPseq peaks media	BTBRmedia<C57media	17.1012	2.40772e-17	33546	176	47.9564	26.9051	2.50339	8	8	19	19	11.7	28468	191	77341	BMDM	mouse	media	Link et al 2018
Cebp media	CEBP ChIPseq peaks media	BTBRmedia>C57media	1.8814e-13	1	33546	43	11.8132	27.03	0.361603	15	15	20	20	16.7	28601	321	77211	BMDM	mouse	media	Link et al 2018
Cebp media	CEBP ChIPseq peaks media	BTBRLPS2>BTBRmedia	9.64327e-17	1	33546	1956	23.2442	27.2992	0.806495	12	12	16	16	13.3	26688	6459	71073	BMDM	mouse	media	Link et al 2018
Cebp media	CEBP ChIPseq peaks media	BTBRLPS1>BTBRmedia	0	1	33546	2198	22.0417	27.4895	0.745769	12	12	16	16	13.3	26446	7774	69758	BMDM	mouse	media	Link et al 2018
Cebp media	CEBP ChIPseq peaks media	BTBRLPS1>C57LPS1	0	1	33546	61	9.63665	27.0819	0.287125	14	18	20	20	17.3	28583	572	76960	BMDM	mouse	media	Link et al 2018
Cebp media	CEBP ChIPseq peaks media	BTBRLPS2>C57LPS2	0	1	33546	36	5.27859	27.1181	0.149771	8	28	23	28	19.7	28608	646	76886	BMDM	mouse	media	Link et al 2018
Ctcf media	CTCF peaks BMDM	BTBRmedia<C57media	3.12064e-05	1	20049	17	4.63215	9.88101	0.442994	32	32	28	32	30.7	10455	350	95354	BMDM	mouse	media	ENCODE
Ctcf media	CTCF peaks BMDM	BTBRLPS1<C57LPS1	1.03062e-06	1	20049	45	5.51471	9.89655	0.531396	31	30	28	31	29.7	10427	771	94933	BMDM	mouse	media	ENCODE
Ctcf media	CTCF peaks BMDM	BTBRLPS2<C57LPS2	2.87665e-09	1	20049	38	4.60048	9.90413	0.43868	31	30	28	31	29.7	10434	788	94916	BMDM	mouse	media	ENCODE
Ctcf media	CTCF peaks BMDM	C57LPS1<C57media	2.48845e-13	1	20049	303	6.8895	9.99135	0.666577	32	33	30	33	31.7	10169	4095	91609	BMDM	mouse	media	ENCODE
Ctcf media	CTCF peaks BMDM	BTBRmedia>C57media	1.77822e-13	1	20049	4	1.0989	9.89302	0.101202	16	31	28	31	25	10468	360	95344	BMDM	mouse	media	ENCODE
Ctcf media	CTCF peaks BMDM	C57LPS2<C57media	5.78596e-16	1	20049	551	7.34569	10.0542	0.709253	31	32	30	32	31	9921	6950	88754	BMDM	mouse	media	ENCODE
Ctcf media	CTCF peaks BMDM	BTBRLPS2>C57LPS2	0	1	20049	5	0.733138	9.92189	0.0670479	8	32	28	32	22.7	10467	677	95027	BMDM	mouse	media	ENCODE
Ctcf media	CTCF peaks BMDM	BTBRLPS1>BTBRmedia	0	1	20049	135	1.35379	10.7449	0.114001	12	30	28	30	23.3	10337	9837	85867	BMDM	mouse	media	ENCODE
Ctcf media	CTCF peaks BMDM	BTBRLPS2>BTBRmedia	0	1	20049	211	2.50743	10.496	0.21932	14	29	28	29	23.7	10261	8204	87500	BMDM	mouse	media	ENCODE
Ctcf media	CTCF peaks BMDM	BTBRLPS1>C57LPS1	0	1	20049	3	0.473934	9.91918	0.0432699	14	32	29	32	25	10469	630	95074	BMDM	mouse	media	ENCODE
Ctcf media	CTCF peaks BMDM	C57LPS2>C57media	0	1	20049	154	2.3696	10.3514	0.210201	17	30	28	30	25	10318	6345	89359	BMDM	mouse	media	ENCODE
Ctcf media	CTCF peaks BMDM	C57LPS1>C57media	0	1	20049	95	1.99412	10.2325	0.178501	19	30	28	30	25.7	10377	4669	91035	BMDM	mouse	media	ENCODE
Ctcf media	CTCF peaks BMDM	BTBRLPS2<BTBRmedia	0	1	20049	433	5.15292	10.2677	0.474801	32	33	30	33	31.7	10039	7970	87734	BMDM	mouse	media	ENCODE
Ctcf media	CTCF peaks BMDM	BTBRLPS1<BTBRmedia	0	1	20049	429	5.0435	10.2826	0.463433	33	33	30	33	32	10043	8077	87627	BMDM	mouse	media	ENCODE
H3K27ac media	H3K27ac peaks BMDM	C57LPS1<C57media	Inf	0	60045	3532	80.3092	42.5524	5.50609	1	1	1	1	1	43309	866	58469	BMDM	mouse	media	ENCODE
H3K27ac media	H3K27ac peaks BMDM	C57LPS2<C57media	Inf	0	60045	6166	82.2024	41.2212	6.5859	1	2	1	2	1.33	40675	1335	58000	BMDM	mouse	media	ENCODE
H3K27ac media	H3K27ac peaks BMDM	BTBRLPS2<BTBRmedia	Inf	0	60045	6520	77.5913	41.2394	4.93359	1	2	2	2	1.67	40321	1883	57452	BMDM	mouse	media	ENCODE
H3K27ac media	H3K27ac peaks BMDM	BTBRLPS1<BTBRmedia	Inf	0	60045	6307	74.1477	41.501	4.04278	1	5	3	5	3	40534	2199	57136	BMDM	mouse	media	ENCODE
H3K27ac media	H3K27ac peaks BMDM	BTBRmedia<C57media	7.00149	2.57219e-07	60045	212	57.7657	44.069	1.73586	16	16	8	16	13.3	46629	155	59180	BMDM	mouse	media	ENCODE
H3K27ac media	H3K27ac peaks BMDM	BTBRLPS1<C57LPS1	0.726108	0.403734	60045	373	45.7108	44.104	1.06709	20	20	13	20	17.7	46468	443	58892	BMDM	mouse	media	ENCODE
H3K27ac media	H3K27ac peaks BMDM	BTBRLPS2<C57LPS2	0.236313	1	60045	362	43.8257	44.1187	0.988178	22	22	15	22	19.7	46479	464	58871	BMDM	mouse	media	ENCODE
H3K27ac media	H3K27ac peaks BMDM	BTBRLPS2>C57LPS2	0	1	60045	107	15.6891	44.3001	0.233978	8	10	7	10	8.33	46734	575	58760	BMDM	mouse	media	ENCODE
H3K27ac media	H3K27ac peaks BMDM	BTBRLPS1>C57LPS1	0	1	60045	105	16.5877	44.2815	0.250233	14	24	13	24	17	46736	528	58807	BMDM	mouse	media	ENCODE
H3K27ac media	H3K27ac peaks BMDM	BTBRmedia>C57media	0	1	60045	60	16.4835	44.2114	0.249058	22	24	12	24	19.3	46781	304	59031	BMDM	mouse	media	ENCODE
H3K27ac media	H3K27ac peaks BMDM	BTBRLPS1>BTBRmedia	0	1	60045	1591	15.9547	47.0355	0.213783	12	28	20	28	20	45250	8381	50954	BMDM	mouse	media	ENCODE
H3K27ac media	H3K27ac peaks BMDM	BTBRLPS2>BTBRmedia	0	1	60045	1356	16.1141	46.5267	0.220792	14	28	21	28	21	45485	7059	52276	BMDM	mouse	media	ENCODE
H3K27ac media	H3K27ac peaks BMDM	C57LPS2>C57media	0	1	60045	1270	19.5415	45.7187	0.288388	17	29	21	29	22.3	45571	5229	54106	BMDM	mouse	media	ENCODE
H3K27ac media	H3K27ac peaks BMDM	C57LPS1>C57media	0	1	60045	1026	21.5365	45.1771	0.333107	19	29	21	29	23	45815	3738	55597	BMDM	mouse	media	ENCODE
H3K27ac KLA	H3K27ac regions KLA	C57LPS2<C57media	Inf	0	40187	4664	62.1784	37.4411	2.74686	1	12	13	13	8.67	36945	2837	61730	BMDM	mouse	KLA	Link et al 2018
H3K27ac KLA	H3K27ac regions KLA	BTBRLPS2<BTBRmedia	244.863	9.74647e-245	40187	4750	56.5274	37.6985	2.14892	20	23	16	23	19.7	36859	3653	60914	BMDM	mouse	KLA	Link et al 2018
H3K27ac KLA	H3K27ac regions KLA	BTBRLPS1<BTBRmedia	146.146	3.88782e-146	40187	4461	52.4453	38.0342	1.79668	18	24	16	24	19.3	37148	4045	60522	BMDM	mouse	KLA	Link et al 2018
H3K27ac KLA	H3K27ac regions KLA	C57LPS1<C57media	138.085	4.27246e-138	40187	2530	57.5261	38.3963	2.17302	17	18	15	18	16.7	39079	1868	62699	BMDM	mouse	KLA	Link et al 2018
H3K27ac KLA	H3K27ac regions KLA	BTBRmedia<C57media	1.74416	0.0412221	40187	164	44.6866	39.1696	1.25462	21	22	20	22	21	41445	203	64364	BMDM	mouse	KLA	Link et al 2018
H3K27ac KLA	H3K27ac regions KLA	BTBRLPS2<C57LPS2	0.939875	0.252667	40187	341	41.2833	39.1723	1.09178	19	20	19	20	19.3	41268	485	64082	BMDM	mouse	KLA	Link et al 2018
H3K27ac KLA	H3K27ac regions KLA	BTBRLPS1<C57LPS1	0.889309	0.282521	40187	336	41.1765	39.1733	1.08693	18	19	18	19	18.3	41273	480	64087	BMDM	mouse	KLA	Link et al 2018
H3K27ac KLA	H3K27ac regions KLA	BTBRLPS1>BTBRmedia	0	1	40187	2656	26.6346	40.49	0.533584	12	15	9	15	12	38953	7316	57251	BMDM	mouse	KLA	Link et al 2018
H3K27ac KLA	H3K27ac regions KLA	BTBRLPS2>BTBRmedia	0	1	40187	2209	26.2507	40.3024	0.52725	14	16	11	16	13.7	39400	6206	58361	BMDM	mouse	KLA	Link et al 2018
H3K27ac KLA	H3K27ac regions KLA	BTBRLPS2>C57LPS2	0	1	40187	67	9.82405	39.3785	0.167735	8	24	15	24	15.7	41542	615	63952	BMDM	mouse	KLA	Link et al 2018
H3K27ac KLA	H3K27ac regions KLA	BTBRLPS1>C57LPS1	0	1	40187	98	15.4818	39.3309	0.282561	14	19	15	19	16	41511	535	64032	BMDM	mouse	KLA	Link et al 2018
H3K27ac KLA	H3K27ac regions KLA	C57LPS1>C57media	0	1	40187	1523	31.9689	39.5279	0.71891	19	18	16	19	17.7	40086	3241	61326	BMDM	mouse	KLA	Link et al 2018
H3K27ac KLA	H3K27ac regions KLA	C57LPS2>C57media	0	1	40187	1886	29.0198	39.8517	0.617073	17	20	16	20	17.7	39723	4613	59954	BMDM	mouse	KLA	Link et al 2018
H3K27ac KLA	H3K27ac regions KLA	BTBRmedia>C57media	0	1	40187	47	12.9121	39.2791	0.229203	22	27	16	27	21.7	41562	317	64250	BMDM	mouse	KLA	Link et al 2018
H3K27ac media	H3K27ac regions media	C57LPS2<C57media	Inf	0	37752	4754	63.3782	38.0633	2.81603	1	11	11	11	7.67	37559	2747	61116	BMDM	mouse	media	Link et al 2018
H3K27ac media	H3K27ac regions media	BTBRLPS2<BTBRmedia	298.485	2.74785e-298	37752	4961	59.0384	38.2028	2.33148	16	20	13	20	16.3	37352	3442	60421	BMDM	mouse	media	Link et al 2018
H3K27ac media	H3K27ac regions media	C57LPS1<C57media	156.497	1.75151e-156	37752	2613	59.4134	39.0065	2.28902	14	16	13	16	14.3	39700	1785	62078	BMDM	mouse	media	Link et al 2018
H3K27ac media	H3K27ac regions media	BTBRLPS1<BTBRmedia	141.997	5.40983e-142	37752	4503	52.9391	38.712	1.78085	19	25	15	25	19.7	37810	4003	59860	BMDM	mouse	media	Link et al 2018
H3K27ac media	H3K27ac regions media	BTBRmedia<C57media	6.99463	2.5986e-07	37752	196	53.406	39.8047	1.73329	17	17	12	17	15.3	42117	171	63692	BMDM	mouse	media	Link et al 2018
H3K27ac media	H3K27ac regions media	BTBRLPS2<C57LPS2	0.637597	0.48596	37752	340	41.1622	39.8415	1.05633	20	21	20	21	20.3	41973	486	63377	BMDM	mouse	media	Link et al 2018
H3K27ac media	H3K27ac regions media	BTBRLPS1<C57LPS1	0.181919	1	37752	320	39.2157	39.8567	0.97354	22	22	20	22	21.3	41993	496	63367	BMDM	mouse	media	Link et al 2018
H3K27ac media	H3K27ac regions media	BTBRLPS2>C57LPS2	0	1	37752	84	12.3167	40.0298	0.210444	8	12	11	12	10.3	42229	598	63265	BMDM	mouse	media	Link et al 2018
H3K27ac media	H3K27ac regions media	BTBRLPS1>C57LPS1	0	1	37752	112	17.6935	39.9847	0.322669	14	16	12	16	14	42201	521	63342	BMDM	mouse	media	Link et al 2018
H3K27ac media	H3K27ac regions media	BTBRmedia>C57media	0	1	37752	71	19.5055	39.9217	0.364676	22	14	8	22	14.7	42242	293	63570	BMDM	mouse	media	Link et al 2018
H3K27ac media	H3K27ac regions media	BTBRLPS1>BTBRmedia	0	1	37752	2082	20.8785	41.8184	0.367147	12	21	17	21	16.7	40231	7890	55973	BMDM	mouse	media	Link et al 2018
H3K27ac media	H3K27ac regions media	BTBRLPS2>BTBRmedia	0	1	37752	1749	20.7843	41.493	0.369974	14	20	18	20	17.3	40564	6666	57197	BMDM	mouse	media	Link et al 2018
H3K27ac media	H3K27ac regions media	C57LPS1>C57media	0	1	37752	1270	26.6583	40.4715	0.534639	19	24	19	24	20.7	41043	3494	60369	BMDM	mouse	media	Link et al 2018
H3K27ac media	H3K27ac regions media	C57LPS2>C57media	0	1	37752	1610	24.773	40.8349	0.477142	17	26	19	26	20.7	40703	4889	58974	BMDM	mouse	media	Link et al 2018
H3K4me1 media	H3K4me1 peaks BMDM	C57LPS2>C57media	37.2371	2.12402e-37	183107	3722	57.2703	49.0635	1.39145	7	8	3	8	6	48905	2777	50772	BMDM	mouse	media	ENCODE
H3K4me1 media	H3K4me1 peaks BMDM	C57LPS1>C57media	32.7825	5.86416e-33	183107	2766	58.0605	49.1668	1.43129	8	9	3	9	6.67	49861	1998	51551	BMDM	mouse	media	ENCODE
H3K4me1 media	H3K4me1 peaks BMDM	BTBRLPS2>BTBRmedia	13.3869	1.17002e-13	183107	4500	53.4759	49.2292	1.18541	5	6	2	6	4.33	48127	3915	49634	BMDM	mouse	media	ENCODE
H3K4me1 media	H3K4me1 peaks BMDM	BTBRLPS1>BTBRmedia	11.0711	2.35946e-11	183107	5263	52.7778	49.2329	1.15247	6	6	2	6	4.67	47364	4709	48840	BMDM	mouse	media	ENCODE
H3K4me1 media	H3K4me1 peaks BMDM	BTBRLPS2<C57LPS2	5.29412	1.26184e-05	183107	473	57.2639	49.5055	1.3667	14	15	4	15	11	52154	353	53196	BMDM	mouse	media	ENCODE
H3K4me1 media	H3K4me1 peaks BMDM	BTBRmedia<C57media	2.04465	0.0207394	183107	205	55.8583	49.544	1.28872	20	21	10	21	17	52422	162	53387	BMDM	mouse	media	ENCODE
H3K4me1 media	H3K4me1 peaks BMDM	BTBRLPS1<BTBRmedia	0.995742	0.225387	183107	4273	50.2351	49.5075	1.02954	31	31	18	31	26.7	48354	4233	49316	BMDM	mouse	media	ENCODE
H3K4me1 media	H3K4me1 peaks BMDM	BTBRLPS1<C57LPS1	0.98986	0.227362	183107	423	51.8382	49.5482	1.09595	17	18	6	18	13.7	52204	393	53156	BMDM	mouse	media	ENCODE
H3K4me1 media	H3K4me1 peaks BMDM	BTBRmedia>C57media	3.52161e-10	1	183107	124	34.0659	49.6191	0.524604	11	8	4	11	7.67	52503	240	53309	BMDM	mouse	media	ENCODE
H3K4me1 media	H3K4me1 peaks BMDM	BTBRLPS1>C57LPS1	1.27221e-10	1	183107	237	37.4408	49.6385	0.607207	10	6	2	10	6	52390	396	53153	BMDM	mouse	media	ENCODE
H3K4me1 media	H3K4me1 peaks BMDM	BTBRLPS2>C57LPS2	0	1	183107	203	29.7654	49.6938	0.428998	8	8	3	8	6.33	52424	479	53070	BMDM	mouse	media	ENCODE
H3K4me1 media	H3K4me1 peaks BMDM	BTBRLPS2<BTBRmedia	0	1	183107	3746	44.5793	49.9944	0.804565	32	32	20	32	28	48881	4657	48892	BMDM	mouse	media	ENCODE
H3K4me1 media	H3K4me1 peaks BMDM	C57LPS1<C57media	0	1	183107	1902	43.2469	49.8389	0.766951	33	32	19	33	28	50725	2496	51053	BMDM	mouse	media	ENCODE
H3K4me1 media	H3K4me1 peaks BMDM	C57LPS2<C57media	0	1	183107	2470	32.9289	50.8305	0.474913	32	33	22	33	29	50157	5031	48518	BMDM	mouse	media	ENCODE
H3K4me2 media	H3K4me1 peaks untreated BMDM	BTBRLPS1<BTBRmedia	65.0538	3.81505e-65	84790	4794	56.3602	46.7032	1.4738	26	29	13	29	22.7	45615	3712	52055	BMDM	mouse FVB	media	Ghisletti, et al., 2010
H3K4me2 media	H3K4me1 peaks untreated BMDM	BTBRLPS2<BTBRmedia	7.84959	3.71143e-08	84790	4234	50.3868	47.2267	1.13486	29	30	18	30	25.7	46175	4169	51598	BMDM	mouse FVB	media	Ghisletti, et al., 2010
H3K4me2 media	H3K4me1 peaks untreated BMDM	C57LPS1<C57media	6.69874	5.05188e-07	84790	2253	51.2278	47.3147	1.16957	26	28	17	28	23.7	48156	2145	53622	BMDM	mouse FVB	media	Ghisletti, et al., 2010
H3K4me2 media	H3K4me1 peaks untreated BMDM	C57LPS1>C57media	2.04538	0.0207394	84790	2342	49.1604	47.3977	1.07312	12	12	4	12	9.33	48067	2422	53345	BMDM	mouse FVB	media	Ghisletti, et al., 2010
H3K4me2 media	H3K4me1 peaks untreated BMDM	C57LPS2>C57media	0.851068	0.30707	84790	3128	48.1305	47.4342	1.02831	11	11	4	11	8.67	47281	3371	52396	BMDM	mouse FVB	media	Ghisletti, et al., 2010
H3K4me2 media	H3K4me1 peaks untreated BMDM	BTBRmedia<C57media	0.0108363	1	84790	156	42.5068	47.4941	0.817358	30	29	22	30	27	50253	211	55556	BMDM	mouse FVB	media	Ghisletti, et al., 2010
H3K4me2 media	H3K4me1 peaks untreated BMDM	BTBRLPS2<C57LPS2	0.00146539	1	84790	354	42.8571	47.5131	0.828516	28	26	17	28	23.7	50055	472	55295	BMDM	mouse FVB	media	Ghisletti, et al., 2010
H3K4me2 media	H3K4me1 peaks untreated BMDM	BTBRmedia>C57media	2.59688e-06	1	84790	132	36.2637	47.5154	0.628473	9	7	3	9	6.33	50277	232	55535	BMDM	mouse FVB	media	Ghisletti, et al., 2010
H3K4me2 media	H3K4me1 peaks untreated BMDM	BTBRLPS1<C57LPS1	1.35625e-06	1	84790	324	39.7059	47.537	0.726781	30	28	19	30	25.7	50085	492	55275	BMDM	mouse FVB	media	Ghisletti, et al., 2010
H3K4me2 media	H3K4me1 peaks untreated BMDM	BTBRLPS1>C57LPS1	6.12143e-09	1	84790	232	36.6509	47.5418	0.638389	8	5	3	8	5.33	50177	401	55366	BMDM	mouse FVB	media	Ghisletti, et al., 2010
H3K4me2 media	H3K4me1 peaks untreated BMDM	BTBRLPS2>BTBRmedia	4.82164e-17	1	84790	3636	43.2086	47.8442	0.829394	13	11	4	13	9.33	46773	4779	50988	BMDM	mouse FVB	media	Ghisletti, et al., 2010
H3K4me2 media	H3K4me1 peaks untreated BMDM	BTBRLPS2>C57LPS2	0	1	84790	193	28.2991	47.6008	0.434492	8	7	4	8	6.33	50216	489	55278	BMDM	mouse FVB	media	Ghisletti, et al., 2010
H3K4me2 media	H3K4me1 peaks untreated BMDM	BTBRLPS1>BTBRmedia	0	1	84790	4244	42.5592	47.9866	0.803101	12	11	4	12	9	46165	5728	50039	BMDM	mouse FVB	media	Ghisletti, et al., 2010
H3K4me2 media	H3K4me1 peaks untreated BMDM	C57LPS2<C57media	0	1	84790	3000	39.9947	48.0456	0.720749	32	31	19	32	27.3	47409	4501	51266	BMDM	mouse FVB	media	Ghisletti, et al., 2010
H3K4me2 KLA	H3K4me2 regions KLA	BTBRLPS2<BTBRmedia	106.488	1.54985e-106	35273	4078	48.5303	36.281	1.65588	25	27	19	27	23.7	35473	4325	62300	BMDM	mouse	KLA	Link et al 2018
H3K4me2 KLA	H3K4me2 regions KLA	BTBRLPS1<BTBRmedia	94.295	2.34244e-94	35273	4064	47.778	36.3336	1.60308	23	27	20	27	23.3	35487	4442	62183	BMDM	mouse	KLA	Link et al 2018
H3K4me2 KLA	H3K4me2 regions KLA	C57LPS1<C57media	56.617	1.0053e-56	35273	2146	48.7949	36.7516	1.63988	21	23	18	23	20.7	37405	2252	64373	BMDM	mouse	KLA	Link et al 2018
H3K4me2 KLA	H3K4me2 regions KLA	C57LPS2<C57media	50.4407	1.48219e-50	35273	3407	45.4206	36.6293	1.43968	23	25	17	25	21.7	36144	4094	62531	BMDM	mouse	KLA	Link et al 2018
H3K4me2 KLA	H3K4me2 regions KLA	BTBRmedia<C57media	5.58953	6.42594e-06	35273	180	49.0463	37.2095	1.62424	18	18	17	18	17.7	39371	187	66438	BMDM	mouse	KLA	Link et al 2018
H3K4me2 KLA	H3K4me2 regions KLA	BTBRLPS2<C57LPS2	3.51347	0.00073769	35273	356	43.0993	37.2046	1.27843	16	17	16	17	16.3	39195	470	66155	BMDM	mouse	KLA	Link et al 2018
H3K4me2 KLA	H3K4me2 regions KLA	BTBRLPS1<C57LPS1	3.2903	0.00122683	35273	350	42.8922	37.2067	1.26755	14	16	15	16	15	39201	466	66159	BMDM	mouse	KLA	Link et al 2018
H3K4me2 KLA	H3K4me2 regions KLA	C57LPS1>C57media	8.92967e-13	1	35273	1551	32.5567	37.4709	0.805561	18	16	15	18	16.3	38000	3213	63412	BMDM	mouse	KLA	Link et al 2018
H3K4me2 KLA	H3K4me2 regions KLA	BTBRmedia>C57media	9.64327e-17	1	35273	65	17.8571	37.3171	0.365165	21	13	9	21	14.3	39486	299	66326	BMDM	mouse	KLA	Link et al 2018
H3K4me2 KLA	H3K4me2 regions KLA	BTBRLPS2>C57LPS2	0	1	35273	89	13.0499	37.4069	0.25114	8	9	9	9	8.67	39462	593	66032	BMDM	mouse	KLA	Link et al 2018
H3K4me2 KLA	H3K4me2 regions KLA	BTBRLPS1>BTBRmedia	0	1	35273	2659	26.6647	38.3477	0.58457	12	14	8	14	11.3	36892	7313	59312	BMDM	mouse	KLA	Link et al 2018
H3K4me2 KLA	H3K4me2 regions KLA	BTBRLPS1>C57LPS1	0	1	35273	117	18.4834	37.363	0.38013	14	13	10	14	12.3	39434	516	66109	BMDM	mouse	KLA	Link et al 2018
H3K4me2 KLA	H3K4me2 regions KLA	BTBRLPS2>BTBRmedia	0	1	35273	2207	26.227	38.1993	0.575165	14	14	12	14	13.3	37344	6208	60417	BMDM	mouse	KLA	Link et al 2018
H3K4me2 KLA	H3K4me2 regions KLA	C57LPS2>C57media	0	1	35273	2054	31.6049	37.6185	0.766274	17	17	14	17	16	37497	4445	62180	BMDM	mouse	KLA	Link et al 2018
H3K4me2 media	H3K4me2 regions media	BTBRLPS2<BTBRmedia	288.833	1.21237e-288	38894	5495	65.3933	44.8406	2.32445	17	21	9	21	15.7	43842	2908	53931	BMDM	mouse	media	Link et al 2018
H3K4me2 media	H3K4me2 regions media	C57LPS2<C57media	248.037	6.63083e-248	38894	4884	65.1113	45.0499	2.27639	16	17	7	17	13.3	44453	2617	54222	BMDM	mouse	media	Link et al 2018
H3K4me2 media	H3K4me2 regions media	BTBRLPS1<BTBRmedia	193.302	3.11242e-193	38894	5262	61.8622	45.1264	1.97244	17	21	10	21	16	44075	3244	53595	BMDM	mouse	media	Link et al 2018
H3K4me2 media	H3K4me2 regions media	C57LPS1<C57media	141.44	1.9058e-141	38894	2863	65.0978	45.6621	2.21952	16	17	9	17	14	46474	1535	55304	BMDM	mouse	media	Link et al 2018
H3K4me2 media	H3K4me2 regions media	BTBRmedia<C57media	4.45453	8.58313e-05	38894	209	56.9482	46.4308	1.52613	19	19	9	19	15.7	49128	158	56681	BMDM	mouse	media	Link et al 2018
H3K4me2 media	H3K4me2 regions media	BTBRLPS2<C57LPS2	0.967108	0.238445	38894	402	48.6683	46.4499	1.09304	18	19	10	19	15.7	48935	424	56415	BMDM	mouse	media	Link et al 2018
H3K4me2 media	H3K4me2 regions media	BTBRLPS1<C57LPS1	0.71562	0.411688	38894	392	48.0392	46.455	1.0656	21	21	12	21	18	48945	424	56415	BMDM	mouse	media	Link et al 2018
H3K4me2 media	H3K4me2 regions media	BTBRLPS2>C57LPS2	0	1	38894	94	13.783	46.6785	0.18262	8	20	8	20	12	49243	588	56251	BMDM	mouse	media	Link et al 2018
H3K4me2 media	H3K4me2 regions media	BTBRLPS1>BTBRmedia	0	1	38894	2611	26.1833	48.5697	0.375601	12	20	10	20	14	46726	7361	49478	BMDM	mouse	media	Link et al 2018
H3K4me2 media	H3K4me2 regions media	BTBRLPS1>C57LPS1	0	1	38894	125	19.7472	46.6274	0.281673	14	20	9	20	14.3	49212	508	56331	BMDM	mouse	media	Link et al 2018
H3K4me2 media	H3K4me2 regions media	BTBRLPS2>BTBRmedia	0	1	38894	2121	25.205	48.2974	0.360741	14	21	14	21	16.3	47216	6294	50545	BMDM	mouse	media	Link et al 2018
H3K4me2 media	H3K4me2 regions media	C57LPS2>C57media	0	1	38894	2057	31.651	47.4332	0.513203	17	22	13	22	17.3	47280	4442	52397	BMDM	mouse	media	Link et al 2018
H3K4me2 media	H3K4me2 regions media	C57LPS1>C57media	0	1	38894	1575	33.0605	47.097	0.554776	19	23	13	23	18.3	47762	3189	53650	BMDM	mouse	media	Link et al 2018
H3K4me2 media	H3K4me2 regions media	BTBRmedia>C57media	0	1	38894	63	17.3077	46.5675	0.240167	22	25	10	25	19	49274	301	56538	BMDM	mouse	media	Link et al 2018
H3K4me3 media	H3K4me3 peaks BMDM	C57LPS2<C57media	Inf	0	34494	5326	71.0039	27.1943	6.55572	1	3	3	3	2.33	26834	2175	71841	BMDM	mouse	media	ENCODE
H3K4me3 media	H3K4me3 peaks BMDM	C57LPS1<C57media	Inf	0	34494	2750	62.5284	28.8962	4.10599	1	6	12	12	6.33	29410	1648	72368	BMDM	mouse	media	ENCODE
H3K4me3 media	H3K4me3 peaks BMDM	BTBRLPS2<BTBRmedia	Inf	0	34494	4755	56.5869	28.0292	3.34699	1	9	15	15	8.33	27405	3648	70368	BMDM	mouse	media	ENCODE
H3K4me3 media	H3K4me3 peaks BMDM	BTBRLPS1<BTBRmedia	320.729	1.72577130092347e-320	34494	4195	49.3181	28.6321	2.4255	14	18	19	19	17	27965	4311	69705	BMDM	mouse	media	ENCODE
H3K4me3 media	H3K4me3 peaks BMDM	BTBRmedia<C57media	0.0514819	1	34494	101	27.5204	30.2989	0.873483	28	28	24	28	26.7	32059	266	73750	BMDM	mouse	media	ENCODE
H3K4me3 media	H3K4me3 peaks BMDM	BTBRLPS1<C57LPS1	5.89902e-11	1	34494	168	20.5882	30.3645	0.594568	32	29	24	32	28.3	31992	648	73368	BMDM	mouse	media	ENCODE
H3K4me3 media	H3K4me3 peaks BMDM	BTBRLPS2>C57LPS2	0	1	34494	33	4.83871	30.4539	0.116117	8	30	25	30	21	32127	649	73367	BMDM	mouse	media	ENCODE
H3K4me3 media	H3K4me3 peaks BMDM	BTBRLPS1>BTBRmedia	0	1	34494	519	5.20457	32.8895	0.112021	12	31	26	31	23	31641	9453	64563	BMDM	mouse	media	ENCODE
H3K4me3 media	H3K4me3 peaks BMDM	BTBRLPS1>C57LPS1	0	1	34494	29	4.58136	30.4435	0.109699	14	30	27	30	23.7	32131	604	73412	BMDM	mouse	media	ENCODE
H3K4me3 media	H3K4me3 peaks BMDM	BTBRLPS2>BTBRmedia	0	1	34494	419	4.9792	32.468	0.108987	14	31	26	31	23.7	31741	7996	66020	BMDM	mouse	media	ENCODE
H3K4me3 media	H3K4me3 peaks BMDM	C57LPS2>C57media	0	1	34494	373	5.73934	31.89	0.130037	17	31	27	31	25	31787	6126	67890	BMDM	mouse	media	ENCODE
H3K4me3 media	H3K4me3 peaks BMDM	C57LPS1>C57media	0	1	34494	318	6.67506	31.3987	0.156262	19	31	27	31	25.7	31842	4446	69570	BMDM	mouse	media	ENCODE
H3K4me3 media	H3K4me3 peaks BMDM	BTBRmedia>C57media	0	1	34494	20	5.49451	30.3746	0.133267	22	30	26	30	26	32140	344	73672	BMDM	mouse	media	ENCODE
H3K4me3 media	H3K4me3 peaks BMDM	BTBRLPS2<C57LPS2	0	1	34494	145	17.5545	30.3892	0.487732	32	29	25	32	28.7	32015	681	73335	BMDM	mouse	media	ENCODE
Nfkb (p65) LPS	NFKB (p65) peaks from 3hr LPS treated BMDM	C57LPS2>C57media	309.13	0	13490	1785	27.4658	10.1187	3.36353	2	2	18	18	7.33	10086	4714	89591	BMDM	mouse	LPS	Barish, et al., 2010
Nfkb (p65) LPS	NFKB (p65) peaks from 3hr LPS treated BMDM	C57LPS1>C57media	283.736	1.48931e-283	13490	1423	29.8699	10.3025	3.70781	2	2	18	18	7.33	10448	3341	90964	BMDM	mouse	LPS	Barish, et al., 2010
Nfkb (p65) LPS	NFKB (p65) peaks from 3hr LPS treated BMDM	BTBRLPS2>BTBRmedia	203.669	1.37378e-203	13490	1874	22.2698	10.226	2.51517	2	1	17	17	6.67	9997	6541	87764	BMDM	mouse	LPS	Barish, et al., 2010
Nfkb (p65) LPS	NFKB (p65) peaks from 3hr LPS treated BMDM	BTBRLPS1>BTBRmedia	163.018	5.4067e-163	13490	2000	20.0562	10.2605	2.19432	2	2	18	18	7.33	9871	7972	86333	BMDM	mouse	LPS	Barish, et al., 2010
Nfkb (p65) LPS	NFKB (p65) peaks from 3hr LPS treated BMDM	BTBRLPS1<BTBRmedia	46.0249	3.72887e-46	13490	1371	16.118	10.7505	1.59521	27	28	26	28	27	10500	7135	87170	BMDM	mouse	LPS	Barish, et al., 2010
Nfkb (p65) LPS	NFKB (p65) peaks from 3hr LPS treated BMDM	BTBRLPS2<BTBRmedia	41.7606	6.68181e-42	13490	1336	15.8991	10.775	1.56545	26	28	27	28	27	10535	7067	87238	BMDM	mouse	LPS	Barish, et al., 2010
Nfkb (p65) LPS	NFKB (p65) peaks from 3hr LPS treated BMDM	BTBRLPS2<C57LPS2	9.50771	8.39335e-10	13490	153	18.523	11.1229	1.81653	12	8	24	24	14.7	11718	673	93632	BMDM	mouse	LPS	Barish, et al., 2010
Nfkb (p65) LPS	NFKB (p65) peaks from 3hr LPS treated BMDM	BTBRLPS1<C57LPS1	9.3635	1.15637e-09	13490	151	18.5049	11.1238	1.8142	11	10	25	25	15.3	11720	665	93640	BMDM	mouse	LPS	Barish, et al., 2010
Nfkb (p65) LPS	NFKB (p65) peaks from 3hr LPS treated BMDM	BTBRmedia<C57media	7.04308	2.35042e-07	13490	76	20.7084	11.1474	2.08168	15	13	25	25	17.7	11795	291	94014	BMDM	mouse	LPS	Barish, et al., 2010
Nfkb (p65) LPS	NFKB (p65) peaks from 3hr LPS treated BMDM	C57LPS1<C57media	2.26677	0.0126244	13490	545	12.392	11.1281	1.12961	28	29	28	29	28.3	11326	3853	90452	BMDM	mouse	LPS	Barish, et al., 2010
Nfkb (p65) LPS	NFKB (p65) peaks from 3hr LPS treated BMDM	C57LPS2<C57media	1.09014	0.182237	13490	876	11.6784	11.1426	1.05445	28	29	29	29	28.7	10995	6625	87680	BMDM	mouse	LPS	Barish, et al., 2010
Nfkb (p65) LPS	NFKB (p65) peaks from 3hr LPS treated BMDM	BTBRLPS1>C57LPS1	5.35346e-07	1	13490	37	5.84518	11.2125	0.491595	5	10	26	26	13.7	11834	596	93709	BMDM	mouse	LPS	Barish, et al., 2010
Nfkb (p65) LPS	NFKB (p65) peaks from 3hr LPS treated BMDM	BTBRmedia>C57media	2.06487e-10	1	13490	10	2.74725	11.2095	0.223759	12	28	27	28	22.3	11861	354	93951	BMDM	mouse	LPS	Barish, et al., 2010
Nfkb (p65) LPS	NFKB (p65) peaks from 3hr LPS treated BMDM	BTBRLPS2>C57LPS2	0	1	13490	15	2.19941	11.2386	0.177616	8	22	27	27	19	11856	667	93638	BMDM	mouse	LPS	Barish, et al., 2010
Nfkb (p65) media	NFKB (p65) peaks from untreated BMDM	BTBRLPS2>C57LPS2	1.26937	0.122399	164	2	0.293255	0.0530836	5.53818	1	1	30	30	10.7	56	680	105438	BMDM	mouse	media	Barish, et al., 2010
Nfkb (p65) media	NFKB (p65) peaks from untreated BMDM	BTBRmedia>C57media	0.74318	0.391816	164	1	0.274725	0.0538691	5.11018	1	1	29	29	10.3	57	363	105755	BMDM	mouse	media	Barish, et al., 2010
Nfkb (p65) media	NFKB (p65) peaks from untreated BMDM	C57LPS2<C57media	0.648228	0.476384	164	6	0.0799893	0.0526983	1.51827	29	24	33	33	28.7	52	7495	98623	BMDM	mouse	media	Barish, et al., 2010
Nfkb (p65) media	NFKB (p65) peaks from untreated BMDM	BTBRLPS1>C57LPS1	0.532935	0.615579	164	1	0.157978	0.0540064	2.92809	1	1	32	32	11.3	57	632	105486	BMDM	mouse	media	Barish, et al., 2010
Nfkb (p65) media	NFKB (p65) peaks from untreated BMDM	BTBRLPS1>BTBRmedia	0.331791	0.952232	164	6	0.0601685	0.0540518	1.11321	7	7	33	33	15.7	52	9966	96152	BMDM	mouse	media	Barish, et al., 2010
Nfkb (p65) media	NFKB (p65) peaks from untreated BMDM	BTBRLPS2<BTBRmedia	0.310226	0.996299	164	5	0.0595026	0.0542072	1.09772	31	31	33	33	31.7	53	8398	97720	BMDM	mouse	media	Barish, et al., 2010
Nfkb (p65) media	NFKB (p65) peaks from untreated BMDM	BTBRLPS2>BTBRmedia	0.164553	1	164	4	0.0475342	0.0552368	0.860481	8	10	33	33	17	54	8411	97707	BMDM	mouse	media	Barish, et al., 2010
Nfkb (p65) media	NFKB (p65) peaks from untreated BMDM	BTBRLPS1<BTBRmedia	0.159315	1	164	4	0.0470256	0.0552882	0.850476	32	32	33	33	32.3	54	8502	97616	BMDM	mouse	media	Barish, et al., 2010
Nfkb (p65) media	NFKB (p65) peaks from untreated BMDM	C57LPS2>C57media	0.156607	1	164	3	0.0461609	0.0551782	0.8365	12	14	33	33	19.7	55	6496	99622	BMDM	mouse	media	Barish, et al., 2010
Nfkb (p65) media	NFKB (p65) peaks from untreated BMDM	C57LPS1<C57media	0.155764	1	164	2	0.0454752	0.0550217	0.826417	30	31	33	33	31.3	56	4396	101722	BMDM	mouse	media	Barish, et al., 2010
Nfkb (p65) media	NFKB (p65) peaks from untreated BMDM	C57LPS1>C57media	0.130637	1	164	2	0.0419815	0.0552203	0.760153	13	17	33	33	21	56	4762	101356	BMDM	mouse	media	Barish, et al., 2010
Nfkb (p65) media	NFKB (p65) peaks from untreated BMDM	BTBRLPS2<C57LPS2	0	1	164	0	0	0.0550546	0	32	33	33	33	32.7	58	826	105292	BMDM	mouse	media	Barish, et al., 2010
Nfkb (p65) media	NFKB (p65) peaks from untreated BMDM	BTBRLPS1<C57LPS1	0	1	164	0	0	0.0550494	0	33	33	33	33	33	58	816	105302	BMDM	mouse	media	Barish, et al., 2010
Nfkb (p65) media	NFKB (p65) peaks from untreated BMDM	BTBRmedia<C57media	0	1	164	0	0	0.0548158	0	33	33	33	33	33	58	367	105751	BMDM	mouse	media	Barish, et al., 2010
Polr2a media	POLR2A peaks BMDM	C57LPS2<C57media	Inf	0	3508	1068	14.2381	2.26805	7.15371	1	1	28	28	10	2238	6433	96437	BMDM	mouse	media	ENCODE
Polr2a media	POLR2A peaks BMDM	BTBRLPS2<BTBRmedia	195.85	8.947e-196	3508	815	9.69892	2.54774	4.10848	21	6	29	29	18.7	2491	7588	95282	BMDM	mouse	media	ENCODE
Polr2a media	POLR2A peaks BMDM	C57LPS1<C57media	127.571	1.36456e-127	3508	478	10.8686	2.7786	4.26646	18	4	29	29	17	2828	3920	98950	BMDM	mouse	media	ENCODE
Polr2a media	POLR2A peaks BMDM	BTBRLPS1<BTBRmedia	75.1914	2.88661e-75	3508	587	6.90101	2.78386	2.58852	24	14	29	29	22.3	2719	7919	94951	BMDM	mouse	media	ENCODE
Polr2a media	POLR2A peaks BMDM	BTBRmedia<C57media	0.0119048	1	3508	6	1.63488	3.11883	0.516288	29	30	30	30	29.7	3300	361	102509	BMDM	mouse	media	ENCODE
Polr2a media	POLR2A peaks BMDM	BTBRmedia>C57media	4.25195e-06	1	3508	1	0.274725	3.12346	0.0854521	8	32	29	32	23	3305	363	102507	BMDM	mouse	media	ENCODE
Polr2a media	POLR2A peaks BMDM	BTBRLPS1<C57LPS1	1.4343e-06	1	3508	7	0.857843	3.13117	0.267689	29	32	30	32	30.3	3299	809	102061	BMDM	mouse	media	ENCODE
Polr2a media	POLR2A peaks BMDM	BTBRLPS2<C57LPS2	1.11907e-06	1	3508	7	0.847458	3.13147	0.264394	30	32	30	32	30.7	3299	819	102051	BMDM	mouse	media	ENCODE
Polr2a media	POLR2A peaks BMDM	BTBRLPS1>C57LPS1	1.76717e-08	1	3508	2	0.315956	3.13048	0.0980929	7	31	30	31	22.7	3304	631	102239	BMDM	mouse	media	ENCODE
Polr2a media	POLR2A peaks BMDM	BTBRLPS2>C57LPS2	1.73009e-10	1	3508	1	0.146628	3.13288	0.0454065	6	33	31	33	23.3	3305	681	102189	BMDM	mouse	media	ENCODE
Polr2a media	POLR2A peaks BMDM	BTBRLPS1>BTBRmedia	0	1	3508	10	0.100281	3.42605	0.0283121	12	33	32	33	25.7	3296	9962	92908	BMDM	mouse	media	ENCODE
Polr2a media	POLR2A peaks BMDM	BTBRLPS2>BTBRmedia	0	1	3508	10	0.118835	3.37149	0.0341172	14	33	32	33	26.3	3296	8405	94465	BMDM	mouse	media	ENCODE
Polr2a media	POLR2A peaks BMDM	C57LPS2>C57media	0	1	3508	7	0.107709	3.30969	0.0315107	17	33	32	33	27.3	3299	6492	96378	BMDM	mouse	media	ENCODE
Polr2a media	POLR2A peaks BMDM	C57LPS1>C57media	0	1	3508	3	0.0629723	3.25701	0.018719	19	33	32	33	28	3303	4761	98109	BMDM	mouse	media	ENCODE
Pu.1 LPS	PU.1 peaks 2hr LPS treated BMDM	BTBRLPS1<BTBRmedia	Inf	0	74413	5943	69.8683	47.4373	2.56929	1	15	6	15	7.33	46332	2563	51338	BMDM	mouse FVB	LPS	Ghisletti, et al., 2010
Pu.1 LPS	PU.1 peaks 2hr LPS treated BMDM	BTBRLPS2<BTBRmedia	Inf	0	74413	5899	70.2011	47.4323	2.61087	1	18	7	18	8.67	46376	2504	51397	BMDM	mouse FVB	LPS	Ghisletti, et al., 2010
Pu.1 LPS	PU.1 peaks 2hr LPS treated BMDM	C57LPS2<C57media	116.662	1.08248e-116	74413	4650	61.9917	48.2645	1.74827	19	20	14	20	17.7	47625	2851	51050	BMDM	mouse FVB	LPS	Ghisletti, et al., 2010
Pu.1 LPS	PU.1 peaks 2hr LPS treated BMDM	C57LPS1<C57media	110.488	1.58072e-110	74413	2887	65.6435	48.5252	2.02676	19	19	7	19	15	49388	1511	52390	BMDM	mouse FVB	LPS	Ghisletti, et al., 2010
Pu.1 LPS	PU.1 peaks 2hr LPS treated BMDM	BTBRmedia<C57media	0.462091	0.718122	74413	185	50.4087	49.2302	1.04829	24	25	15	25	21.3	52090	182	53719	BMDM	mouse FVB	LPS	Ghisletti, et al., 2010
Pu.1 LPS	PU.1 peaks 2hr LPS treated BMDM	BTBRLPS1<C57LPS1	0.129469	1	74413	393	48.1618	49.2426	0.957647	25	24	11	25	20	51882	423	53478	BMDM	mouse FVB	LPS	Ghisletti, et al., 2010
Pu.1 LPS	PU.1 peaks 2hr LPS treated BMDM	BTBRmedia>C57media	0.0862438	1	74413	171	46.978	49.2421	0.913304	5	5	2	5	4	52104	193	53708	BMDM	mouse FVB	LPS	Ghisletti, et al., 2010
Pu.1 LPS	PU.1 peaks 2hr LPS treated BMDM	BTBRLPS2<C57LPS2	0.0107455	1	74413	379	45.8838	49.2606	0.873331	25	24	12	25	20.3	51896	447	53454	BMDM	mouse FVB	LPS	Ghisletti, et al., 2010
Pu.1 LPS	PU.1 peaks 2hr LPS treated BMDM	C57LPS1>C57media	3.84668e-07	1	74413	2185	45.8648	49.3926	0.868068	17	14	7	17	12.7	50090	2579	51322	BMDM	mouse FVB	LPS	Ghisletti, et al., 2010
Pu.1 LPS	PU.1 peaks 2hr LPS treated BMDM	BTBRLPS1>C57LPS1	3.91638e-08	1	74413	247	39.0205	49.2955	0.658191	6	4	1	6	3.67	52028	386	53515	BMDM	mouse FVB	LPS	Ghisletti, et al., 2010
Pu.1 LPS	PU.1 peaks 2hr LPS treated BMDM	BTBRLPS2>C57LPS2	0	1	74413	227	33.2845	49.3374	0.512307	8	5	1	8	4.67	52048	455	53446	BMDM	mouse FVB	LPS	Ghisletti, et al., 2010
Pu.1 LPS	PU.1 peaks 2hr LPS treated BMDM	BTBRLPS1>BTBRmedia	0	1	74413	3221	32.3004	50.9896	0.458596	12	16	7	16	11.7	49054	6751	47150	BMDM	mouse FVB	LPS	Ghisletti, et al., 2010
Pu.1 LPS	PU.1 peaks 2hr LPS treated BMDM	BTBRLPS2>BTBRmedia	0	1	74413	3023	35.9239	50.38	0.552196	14	15	6	15	11.7	49252	5392	48509	BMDM	mouse FVB	LPS	Ghisletti, et al., 2010
Pu.1 LPS	PU.1 peaks 2hr LPS treated BMDM	C57LPS2>C57media	0	1	74413	2810	43.2374	49.6253	0.773232	17	16	7	17	13.3	49465	3689	50212	BMDM	mouse FVB	LPS	Ghisletti, et al., 2010
Pu.1 media	PU.1 peaks untreated BMDM	BTBRLPS1<BTBRmedia	Inf	0	73543	6341	74.5474	46.9387	3.31087	1	9	2	9	4	45845	2165	51825	BMDM	mouse FVB	media	Ghisletti, et al., 2010
Pu.1 media	PU.1 peaks untreated BMDM	BTBRLPS2<BTBRmedia	Inf	0	73543	6193	73.6999	47.0406	3.15482	1	12	4	12	5.67	45993	2210	51780	BMDM	mouse FVB	media	Ghisletti, et al., 2010
Pu.1 media	PU.1 peaks untreated BMDM	C57LPS2<C57media	178.994	6.08691e-179	73543	4872	64.9513	47.9493	2.01165	18	18	8	18	14.7	47314	2629	51361	BMDM	mouse FVB	media	Ghisletti, et al., 2010
Pu.1 media	PU.1 peaks untreated BMDM	C57LPS1<C57media	171.143	4.15799e-171	73543	3058	69.5316	48.2698	2.44568	13	15	5	15	11	49128	1340	52650	BMDM	mouse FVB	media	Ghisletti, et al., 2010
Pu.1 media	PU.1 peaks untreated BMDM	BTBRmedia<C57media	0.703532	0.421357	73543	189	51.4986	49.1423	1.09885	22	23	13	23	19.3	51997	178	53812	BMDM	mouse FVB	media	Ghisletti, et al., 2010
Pu.1 media	PU.1 peaks untreated BMDM	BTBRLPS1<C57LPS1	0.153312	1	73543	394	48.2843	49.1572	0.965658	23	23	10	23	18.7	51792	422	53568	BMDM	mouse FVB	media	Ghisletti, et al., 2010
Pu.1 media	PU.1 peaks untreated BMDM	BTBRmedia>C57media	0.145777	1	73543	174	47.8022	49.1551	0.947254	4	4	1	4	3	52012	190	53800	BMDM	mouse FVB	media	Ghisletti, et al., 2010
Pu.1 media	PU.1 peaks untreated BMDM	BTBRLPS2<C57LPS2	0.00233489	1	73543	370	44.7942	49.1846	0.838309	27	25	13	27	21.7	51816	456	53534	BMDM	mouse FVB	media	Ghisletti, et al., 2010
Pu.1 media	PU.1 peaks untreated BMDM	BTBRLPS1>C57LPS1	7.30864e-13	1	73543	225	35.545	49.2321	0.568681	12	8	4	12	8	51961	408	53582	BMDM	mouse FVB	media	Ghisletti, et al., 2010
Pu.1 media	PU.1 peaks untreated BMDM	BTBRLPS2>C57LPS2	0	1	73543	226	33.1378	49.254	0.510633	8	6	2	8	5.33	51960	456	53534	BMDM	mouse FVB	media	Ghisletti, et al., 2010
Pu.1 media	PU.1 peaks untreated BMDM	BTBRLPS2>BTBRmedia	0	1	73543	2218	26.3577	51.1124	0.342339	14	22	10	22	15.3	49968	6197	47793	BMDM	mouse FVB	media	Ghisletti, et al., 2010
Pu.1 media	PU.1 peaks untreated BMDM	C57LPS2>C57media	0	1	73543	2230	34.313	50.1179	0.51992	17	21	10	21	16	49956	4269	49721	BMDM	mouse FVB	media	Ghisletti, et al., 2010
Pu.1 media	PU.1 peaks untreated BMDM	BTBRLPS1>BTBRmedia	0	1	73543	2265	22.7136	51.8908	0.272475	12	23	14	23	16.3	49921	7707	46283	BMDM	mouse FVB	media	Ghisletti, et al., 2010
Pu.1 media	PU.1 peaks untreated BMDM	C57LPS1>C57media	0	1	73543	1727	36.251	49.7564	0.574228	19	21	10	21	16.7	50459	3037	50953	BMDM	mouse FVB	media	Ghisletti, et al., 2010
Pu.1 KLA	PU1 ChIPseq peaks KLA	BTBRLPS1<BTBRmedia	Inf	0	65436	6015	70.7148	41.9842	3.3367	1	8	5	8	4.67	41006	2491	56664	BMDM	mouse	KLA	Link et al 2018
Pu.1 KLA	PU1 ChIPseq peaks KLA	BTBRLPS2<BTBRmedia	Inf	0	65436	5910	70.332	42.0474	3.26734	1	11	6	11	6	41111	2493	56662	BMDM	mouse	KLA	Link et al 2018
Pu.1 KLA	PU1 ChIPseq peaks KLA	C57LPS2<C57media	256.694	1.50834e-256	65436	4746	63.2716	42.8427	2.29827	15	16	12	16	14.3	42275	2755	56400	BMDM	mouse	KLA	Link et al 2018
Pu.1 KLA	PU1 ChIPseq peaks KLA	C57LPS1<C57media	215.757	1.17229e-215	65436	2960	67.3033	43.2913	2.69637	9	13	6	13	9.33	44061	1438	57717	BMDM	mouse	KLA	Link et al 2018
Pu.1 KLA	PU1 ChIPseq peaks KLA	BTBRmedia<C57media	20.0364	2.89012e-20	65436	251	68.3924	44.2023	2.73139	5	6	3	6	4.67	46770	116	59039	BMDM	mouse	KLA	Link et al 2018
Pu.1 KLA	PU1 ChIPseq peaks KLA	BTBRLPS1<C57LPS1	15.6044	7.41238e-16	65436	477	58.4559	44.1762	1.77804	9	11	3	11	7.67	46544	339	58816	BMDM	mouse	KLA	Link et al 2018
Pu.1 KLA	PU1 ChIPseq peaks KLA	BTBRLPS2<C57LPS2	10.7784	4.5534e-11	65436	461	55.8111	44.1955	1.59474	11	12	5	12	9.33	46560	365	58790	BMDM	mouse	KLA	Link et al 2018
Pu.1 KLA	PU1 ChIPseq peaks KLA	BTBRLPS2>C57LPS2	0	1	65436	86	12.61	44.4907	0.180035	8	21	10	21	13	46935	596	58559	BMDM	mouse	KLA	Link et al 2018
Pu.1 KLA	PU1 ChIPseq peaks KLA	BTBRLPS2>BTBRmedia	0	1	65436	2296	27.2846	45.7493	0.444976	14	18	8	18	13.3	44725	6119	53036	BMDM	mouse	KLA	Link et al 2018
Pu.1 KLA	PU1 ChIPseq peaks KLA	BTBRLPS1>BTBRmedia	0	1	65436	2467	24.7393	46.312	0.381045	12	19	12	19	14.3	44554	7505	51650	BMDM	mouse	KLA	Link et al 2018
Pu.1 KLA	PU1 ChIPseq peaks KLA	C57LPS2>C57media	0	1	65436	2225	34.236	44.9412	0.637796	17	19	11	19	15.7	44796	4274	54881	BMDM	mouse	KLA	Link et al 2018
Pu.1 KLA	PU1 ChIPseq peaks KLA	BTBRmedia>C57media	0	1	65436	73	20.0549	44.3693	0.314542	22	20	7	22	16.3	46948	291	58864	BMDM	mouse	KLA	Link et al 2018
Pu.1 KLA	PU1 ChIPseq peaks KLA	C57LPS1>C57media	0	1	65436	1722	36.1461	44.6683	0.701215	19	20	11	20	16.7	45299	3042	56113	BMDM	mouse	KLA	Link et al 2018
Pu.1 KLA	PU1 ChIPseq peaks KLA	BTBRLPS1>C57LPS1	0	1	65436	102	16.1137	44.4549	0.240018	14	25	14	25	17.7	46919	531	58624	BMDM	mouse	KLA	Link et al 2018
Pu.1 media	PU1 ChIPseq peaks media	BTBRLPS1<BTBRmedia	Inf	0	81309	6741	79.2499	47.5335	4.21557	1	2	1	2	1.33	46426	1765	51244	BMDM	mouse	media	Link et al 2018
Pu.1 media	PU1 ChIPseq peaks media	BTBRLPS2<BTBRmedia	Inf	0	81309	6610	78.6624	47.6174	4.05543	1	8	1	8	3.33	46557	1793	51216	BMDM	mouse	media	Link et al 2018
Pu.1 media	PU1 ChIPseq peaks media	C57LPS2<C57media	315.489	2.94034456768819e-315	81309	5320	70.9239	48.4895	2.5912	13	15	5	15	11	47847	2181	50828	BMDM	mouse	media	Link et al 2018
Pu.1 media	PU1 ChIPseq peaks media	C57LPS1<C57media	267.602	1.92452e-267	81309	3313	75.3297	48.9831	3.18021	6	8	2	8	5.33	49854	1085	51924	BMDM	mouse	media	Link et al 2018
Pu.1 media	PU1 ChIPseq peaks media	BTBRmedia<C57media	22.3047	1.61304e-22	81309	276	75.2044	49.9872	3.03467	4	4	2	4	3.33	52891	91	52918	BMDM	mouse	media	Link et al 2018
Pu.1 media	PU1 ChIPseq peaks media	BTBRLPS1<C57LPS1	16.1872	1.94947e-16	81309	526	64.4608	49.963	1.81646	8	9	2	9	6.33	52641	290	52719	BMDM	mouse	media	Link et al 2018
Pu.1 media	PU1 ChIPseq peaks media	BTBRLPS2<C57LPS2	11.0691	2.35946e-11	81309	510	61.7433	49.9829	1.61501	10	11	2	11	7.67	52657	316	52693	BMDM	mouse	media	Link et al 2018
Pu.1 media	PU1 ChIPseq peaks media	BTBRLPS2>C57LPS2	0	1	81309	119	17.4487	50.2853	0.208982	8	13	5	13	8.67	53048	563	52446	BMDM	mouse	media	Link et al 2018
Pu.1 media	PU1 ChIPseq peaks media	BTBRmedia>C57media	0	1	81309	102	28.022	50.1503	0.386964	22	10	5	22	12.3	53065	262	52747	BMDM	mouse	media	Link et al 2018
Pu.1 media	PU1 ChIPseq peaks media	BTBRLPS1>C57LPS1	0	1	81309	136	21.485	50.2459	0.270993	14	22	7	22	14.3	53031	497	52512	BMDM	mouse	media	Link et al 2018
Pu.1 media	PU1 ChIPseq peaks media	BTBRLPS2>BTBRmedia	0	1	81309	2166	25.7398	52.1691	0.317796	14	25	13	25	17.3	51001	6249	46760	BMDM	mouse	media	Link et al 2018
Pu.1 media	PU1 ChIPseq peaks media	BTBRLPS1>BTBRmedia	0	1	81309	2257	22.6334	52.9188	0.260279	12	26	15	26	17.7	50910	7715	45294	BMDM	mouse	media	Link et al 2018
Pu.1 media	PU1 ChIPseq peaks media	C57LPS2>C57media	0	1	81309	2189	33.6821	51.1432	0.48519	17	25	12	25	18	50978	4310	48699	BMDM	mouse	media	Link et al 2018
Pu.1 media	PU1 ChIPseq peaks media	C57LPS1>C57media	0	1	81309	1668	35.0126	50.782	0.522175	19	26	12	26	19	51499	3096	49913	BMDM	mouse	media	Link et al 2018
Poll2 media	PolII ChIPseq peaks from untreated BMDM	C57LPS2<C57media	Inf	0	5141	1304	17.3843	3.80035	5.32621	1	4	26	26	10.3	3750	6197	94925	BMDM	mouse	media	Barish, et al., 2010
Poll2 media	PolII ChIPseq peaks from untreated BMDM	BTBRLPS2<BTBRmedia	279.269	4.28993e-279	5141	1202	14.3044	3.93974	4.07004	18	7	28	28	17.7	3852	7201	93921	BMDM	mouse	media	Barish, et al., 2010
Poll2 media	PolII ChIPseq peaks from untreated BMDM	C57LPS1<C57media	141.831	7.84302e-142	5141	636	14.4611	4.34082	3.72582	15	7	27	27	16.3	4418	3762	97360	BMDM	mouse	media	Barish, et al., 2010
Poll2 media	PolII ChIPseq peaks from untreated BMDM	BTBRLPS1<BTBRmedia	135.062	4.44571e-135	5141	939	11.0393	4.21317	2.82108	20	12	28	28	20	4115	7567	93555	BMDM	mouse	media	Barish, et al., 2010
Poll2 media	PolII ChIPseq peaks from untreated BMDM	BTBRmedia<C57media	0.00362834	1	5141	9	2.45232	4.76803	0.50211	31	31	29	31	30.3	5045	358	100764	BMDM	mouse	media	Barish, et al., 2010
Poll2 media	PolII ChIPseq peaks from untreated BMDM	BTBRLPS1<C57LPS1	4.78998e-05	1	5141	19	2.32843	4.77885	0.475015	28	31	29	31	29.3	5035	797	100325	BMDM	mouse	media	Barish, et al., 2010
Poll2 media	PolII ChIPseq peaks from untreated BMDM	BTBRLPS2<C57LPS2	2.35007e-06	1	5141	16	1.93705	4.78215	0.393308	29	31	29	31	29.7	5038	810	100312	BMDM	mouse	media	Barish, et al., 2010
Poll2 media	PolII ChIPseq peaks from untreated BMDM	BTBRmedia>C57media	8.21237e-09	1	5141	1	0.274725	4.77545	0.054941	10	33	29	33	24	5053	363	100759	BMDM	mouse	media	Barish, et al., 2010
Poll2 media	PolII ChIPseq peaks from untreated BMDM	BTBRLPS1>C57LPS1	7.45871e-10	1	5141	5	0.789889	4.78383	0.158471	9	29	28	29	22	5049	628	100494	BMDM	mouse	media	Barish, et al., 2010
Poll2 media	PolII ChIPseq peaks from untreated BMDM	BTBRLPS2>C57LPS2	8.69872e-13	1	5141	3	0.439883	4.78795	0.0878841	7	31	29	31	22.3	5051	679	100443	BMDM	mouse	media	Barish, et al., 2010
Poll2 media	PolII ChIPseq peaks from untreated BMDM	BTBRLPS1>BTBRmedia	0	1	5141	24	0.240674	5.22847	0.0437198	12	32	29	32	24.3	5030	9948	91174	BMDM	mouse	media	Barish, et al., 2010
Poll2 media	PolII ChIPseq peaks from untreated BMDM	BTBRLPS2>BTBRmedia	0	1	5141	25	0.297089	5.14418	0.0549451	14	32	29	32	25	5029	8390	92732	BMDM	mouse	media	Barish, et al., 2010
Poll2 media	PolII ChIPseq peaks from untreated BMDM	C57LPS2>C57media	0	1	5141	40	0.615479	5.03025	0.116922	17	32	29	32	26	5014	6459	94663	BMDM	mouse	media	Barish, et al., 2010
Poll2 media	PolII ChIPseq peaks from untreated BMDM	C57LPS1>C57media	0	1	5141	31	0.650714	4.95306	0.125688	19	32	29	32	26.7	5023	4733	96389	BMDM	mouse	media	Barish, et al., 2010
Runx1 KLA	Runx1 ChIPseq peaks KLA	BTBRLPS1<BTBRmedia	Inf	0	44986	4816	56.6189	31.3136	2.86281	1	11	12	12	8	30584	3690	67086	BMDM	mouse	KLA	Link et al 2018
Runx1 KLA	Runx1 ChIPseq peaks KLA	C57LPS2<C57media	Inf	0	44986	4348	57.9656	31.469	3.00307	1	9	15	15	8.33	31052	3153	67623	BMDM	mouse	KLA	Link et al 2018
Runx1 KLA	Runx1 ChIPseq peaks KLA	BTBRLPS2<BTBRmedia	Inf	0	44986	4805	57.182	31.2919	2.93227	1	15	14	15	10	30595	3598	67178	BMDM	mouse	KLA	Link et al 2018
Runx1 KLA	Runx1 ChIPseq peaks KLA	C57LPS1<C57media	261.515	2.31217e-261	44986	2563	58.2765	32.2634	2.93239	7	10	14	14	10.3	32837	1835	68941	BMDM	mouse	KLA	Link et al 2018
Runx1 KLA	Runx1 ChIPseq peaks KLA	BTBRmedia<C57media	11.9247	3.35028e-12	44986	188	51.2262	33.2788	2.10575	12	12	14	14	12.7	35212	179	70597	BMDM	mouse	KLA	Link et al 2018
Runx1 KLA	Runx1 ChIPseq peaks KLA	BTBRLPS2<C57LPS2	7.46047	9.04063e-08	44986	350	42.3729	33.2701	1.47482	13	13	18	18	14.7	35050	476	70300	BMDM	mouse	KLA	Link et al 2018
Runx1 KLA	Runx1 ChIPseq peaks KLA	BTBRLPS1<C57LPS1	6.74336	4.60898e-07	44986	342	41.9118	33.2745	1.4469	13	14	17	17	14.7	35058	474	70302	BMDM	mouse	KLA	Link et al 2018
Runx1 KLA	Runx1 ChIPseq peaks KLA	C57LPS1>C57media	0.111684	1	44986	1565	32.8505	33.3639	0.977086	14	13	14	14	13.7	33835	3199	67577	BMDM	mouse	KLA	Link et al 2018
Runx1 KLA	Runx1 ChIPseq peaks KLA	C57LPS2>C57media	5.37574e-05	1	44986	2033	31.2817	33.4751	0.904641	15	13	15	15	14.3	33367	4466	66310	BMDM	mouse	KLA	Link et al 2018
Runx1 KLA	Runx1 ChIPseq peaks KLA	BTBRmedia>C57media	2.89298e-15	1	44986	57	15.6593	33.4017	0.370199	17	11	14	17	14	35343	307	70469	BMDM	mouse	KLA	Link et al 2018
Runx1 KLA	Runx1 ChIPseq peaks KLA	BTBRLPS2>C57LPS2	0	1	44986	69	10.1173	33.491	0.223565	8	11	14	14	11	35331	613	70163	BMDM	mouse	KLA	Link et al 2018
Runx1 KLA	Runx1 ChIPseq peaks KLA	BTBRLPS1>BTBRmedia	0	1	44986	2577	25.8424	34.1181	0.672913	12	13	11	13	12	32823	7395	63381	BMDM	mouse	KLA	Link et al 2018
Runx1 KLA	Runx1 ChIPseq peaks KLA	BTBRLPS1>C57LPS1	0	1	44986	113	17.8515	33.4338	0.43266	14	11	11	14	12	35287	520	70256	BMDM	mouse	KLA	Link et al 2018
Runx1 KLA	Runx1 ChIPseq peaks KLA	BTBRLPS2>BTBRmedia	0	1	44986	2284	27.142	33.8744	0.727216	14	13	9	14	12	33116	6131	64645	BMDM	mouse	KLA	Link et al 2018
Runx1 media	Runx1 ChIPseq peaks media	BTBRLPS1<BTBRmedia	Inf	0	41048	5291	62.2032	28.6239	4.10363	1	4	9	9	4.67	27957	3215	69713	BMDM	mouse	media	Link et al 2018
Runx1 media	Runx1 ChIPseq peaks media	C57LPS1<C57media	Inf	0	41048	2839	64.5521	29.8778	4.27384	1	3	10	10	4.67	30409	1559	71369	BMDM	mouse	media	Link et al 2018
Runx1 media	Runx1 ChIPseq peaks media	C57LPS2<C57media	Inf	0	41048	4805	64.0581	28.8249	4.40068	1	6	9	9	5.33	28443	2696	70232	BMDM	mouse	media	Link et al 2018
Runx1 media	Runx1 ChIPseq peaks media	BTBRLPS2<BTBRmedia	Inf	0	41048	5244	62.4063	28.6419	4.13565	1	5	11	11	5.67	28004	3159	69769	BMDM	mouse	media	Link et al 2018
Runx1 media	Runx1 ChIPseq peaks media	BTBRmedia<C57media	11.003	2.73091e-11	41048	177	48.2289	31.2554	2.04901	13	14	18	18	15	33071	190	72738	BMDM	mouse	media	Link et al 2018
Runx1 media	Runx1 ChIPseq peaks media	BTBRLPS1<C57LPS1	2.6563	0.00520098	41048	294	36.0294	31.2775	1.23746	16	17	22	22	18.3	32954	522	72406	BMDM	mouse	media	Link et al 2018
Runx1 media	Runx1 ChIPseq peaks media	BTBRLPS2<C57LPS2	2.62038	0.00562076	41048	297	35.9564	31.2776	1.23354	17	18	23	23	19.3	32951	529	72399	BMDM	mouse	media	Link et al 2018
Runx1 media	Runx1 ChIPseq peaks media	BTBRmedia>C57media	2.89298e-16	1	41048	49	13.4615	31.3755	0.340237	20	17	15	20	17.3	33199	315	72613	BMDM	mouse	media	Link et al 2018
Runx1 media	Runx1 ChIPseq peaks media	BTBRLPS2>C57LPS2	0	1	41048	57	8.35777	31.4625	0.198657	8	15	17	17	13.3	33191	625	72303	BMDM	mouse	media	Link et al 2018
Runx1 media	Runx1 ChIPseq peaks media	BTBRLPS1>C57LPS1	0	1	41048	72	11.3744	31.4336	0.279979	14	21	17	21	17.3	33176	561	72367	BMDM	mouse	media	Link et al 2018
Runx1 media	Runx1 ChIPseq peaks media	BTBRLPS1>BTBRmedia	0	1	41048	1010	10.1284	33.51	0.223616	12	27	24	27	21	32238	8962	63966	BMDM	mouse	media	Link et al 2018
Runx1 media	Runx1 ChIPseq peaks media	BTBRLPS2>BTBRmedia	0	1	41048	978	11.6221	33.0091	0.266888	14	27	24	27	21.7	32270	7437	65491	BMDM	mouse	media	Link et al 2018
Runx1 media	Runx1 ChIPseq peaks media	C57LPS2>C57media	0	1	41048	988	15.2023	32.3645	0.374659	17	28	24	28	23	32260	5511	67417	BMDM	mouse	media	Link et al 2018
Runx1 media	Runx1 ChIPseq peaks media	C57LPS1>C57media	0	1	41048	720	15.1134	32.0751	0.377039	19	28	25	28	24	32528	4044	68884	BMDM	mouse	media	Link et al 2018
Usf KLA	USF ChIPseq peaks KLA	BTBRLPS2<BTBRmedia	Inf	0	74090	6377	75.8896	50.56	3.07783	1	14	3	14	6	49434	2026	48339	BMDM	mouse	KLA	Link et al 2018
Usf KLA	USF ChIPseq peaks KLA	C57LPS2<C57media	310.003	8.81714540855643e-310	74090	5481	73.0703	51.0058	2.60638	14	14	2	14	10	50330	2020	48345	BMDM	mouse	KLA	Link et al 2018
Usf KLA	USF ChIPseq peaks KLA	BTBRLPS1<BTBRmedia	306.974	9.0753e-307	74090	6097	71.6788	50.9	2.44141	15	17	4	17	12	49714	2409	47956	BMDM	mouse	KLA	Link et al 2018
Usf KLA	USF ChIPseq peaks KLA	C57LPS1<C57media	205.982	6.78015e-206	74090	3282	74.6248	51.6114	2.75738	11	12	3	12	8.67	52529	1116	49249	BMDM	mouse	KLA	Link et al 2018
Usf KLA	USF ChIPseq peaks KLA	C57LPS1>C57media	37.8608	5.09264e-38	74090	2938	61.6709	52.1368	1.47708	7	8	2	8	5.67	52873	1826	48539	BMDM	mouse	KLA	Link et al 2018
Usf KLA	USF ChIPseq peaks KLA	BTBRLPS2<C57LPS2	22.3676	1.40547e-22	74090	573	69.3705	52.4328	2.05457	7	7	1	7	5	55238	253	50112	BMDM	mouse	KLA	Link et al 2018
Usf KLA	USF ChIPseq peaks KLA	C57LPS2>C57media	21.9417	3.69508e-22	74090	3795	58.3936	52.1846	1.28597	8	9	2	9	6.33	52016	2704	47661	BMDM	mouse	KLA	Link et al 2018
Usf KLA	USF ChIPseq peaks KLA	BTBRmedia<C57media	19.8242	4.67884e-20	74090	279	76.0218	52.4832	2.87023	6	5	1	6	4	55532	88	50277	BMDM	mouse	KLA	Link et al 2018
Usf KLA	USF ChIPseq peaks KLA	BTBRLPS1<C57LPS1	16.827	4.4971e-17	74090	548	67.1569	52.4516	1.85361	7	7	1	7	5	55263	268	50097	BMDM	mouse	KLA	Link et al 2018
Usf KLA	USF ChIPseq peaks KLA	BTBRLPS2>BTBRmedia	2.8339e-07	1	74090	4211	50.0416	52.7818	0.896084	10	9	3	10	7.33	51600	4204	46161	BMDM	mouse	KLA	Link et al 2018
Usf KLA	USF ChIPseq peaks KLA	BTBRLPS1>BTBRmedia	9.64327e-17	1	74090	4858	48.7164	52.9635	0.84364	11	9	3	11	7.67	50953	5114	45251	BMDM	mouse	KLA	Link et al 2018
Usf KLA	USF ChIPseq peaks KLA	BTBRLPS1>C57LPS1	0	1	74090	171	27.0142	52.7178	0.331969	14	15	5	15	11.3	55640	462	49903	BMDM	mouse	KLA	Link et al 2018
Usf KLA	USF ChIPseq peaks KLA	BTBRLPS2>C57LPS2	0	1	74090	109	15.9824	52.8011	0.170055	8	23	6	23	12.3	55702	573	49792	BMDM	mouse	KLA	Link et al 2018
Usf KLA	USF ChIPseq peaks KLA	BTBRmedia>C57media	0	1	74090	90	24.7253	52.6604	0.295279	22	22	6	22	16.7	55721	274	50091	BMDM	mouse	KLA	Link et al 2018
Usf media	USF ChIPseq peaks media	BTBRLPS2<BTBRmedia	Inf	0	46639	6142	73.0929	35.3216	4.97401	1	1	5	5	2.33	34535	2261	63238	BMDM	mouse	media	Link et al 2018
Usf media	USF ChIPseq peaks media	C57LPS1<C57media	Inf	0	46639	3196	72.6694	36.8262	4.5611	1	2	4	4	2.33	37481	1202	64297	BMDM	mouse	media	Link et al 2018
Usf media	USF ChIPseq peaks media	BTBRLPS1<BTBRmedia	Inf	0	46639	5923	69.6332	35.5831	4.15112	1	3	7	7	3.67	34754	2583	62916	BMDM	mouse	media	Link et al 2018
Usf media	USF ChIPseq peaks media	C57LPS2<C57media	Inf	0	46639	5323	70.9639	35.8287	4.37723	1	7	4	7	4	35354	2178	63321	BMDM	mouse	media	Link et al 2018
Usf media	USF ChIPseq peaks media	BTBRmedia<C57media	30.2517	1.96061e-30	46639	250	68.1199	38.2075	3.4557	3	3	4	4	3.33	40427	117	65382	BMDM	mouse	media	Link et al 2018
Usf media	USF ChIPseq peaks media	BTBRLPS1<C57LPS1	14.594	7.44754e-15	46639	423	51.8382	38.2062	1.74077	10	12	6	12	9.33	40254	393	65106	BMDM	mouse	media	Link et al 2018
Usf media	USF ChIPseq peaks media	BTBRLPS2<C57LPS2	11.7332	5.17518e-12	46639	415	50.2421	38.2174	1.63227	9	10	9	10	9.33	40262	411	65088	BMDM	mouse	media	Link et al 2018
Usf media	USF ChIPseq peaks media	BTBRLPS2>C57LPS2	0	1	46639	72	10.5572	38.4903	0.188637	8	19	13	19	13.3	40605	610	64889	BMDM	mouse	media	Link et al 2018
Usf media	USF ChIPseq peaks media	BTBRLPS1>C57LPS1	0	1	46639	78	12.3223	38.4668	0.224818	14	27	16	27	19	40599	555	64944	BMDM	mouse	media	Link et al 2018
Usf media	USF ChIPseq peaks media	BTBRLPS1>BTBRmedia	0	1	46639	1538	15.4232	40.6833	0.265889	12	25	21	25	19.3	39139	8434	57065	BMDM	mouse	media	Link et al 2018
Usf media	USF ChIPseq peaks media	BTBRLPS2>BTBRmedia	0	1	46639	1463	17.3856	40.1121	0.314206	14	26	20	26	20	39214	6952	58547	BMDM	mouse	media	Link et al 2018
Usf media	USF ChIPseq peaks media	C57LPS2>C57media	0	1	46639	1562	24.0345	39.2418	0.489869	17	24	20	24	20.3	39115	4937	60562	BMDM	mouse	media	Link et al 2018
Usf media	USF ChIPseq peaks media	C57LPS1>C57media	0	1	46639	1198	25.1469	38.9293	0.52703	19	25	20	25	21.3	39479	3566	61933	BMDM	mouse	media	Link et al 2018
Usf media	USF ChIPseq peaks media	BTBRmedia>C57media	0	1	46639	46	12.6374	38.3992	0.23206	22	26	17	26	21.7	40631	318	65181	BMDM	mouse	media	Link et al 2018
cJun KLA	cJun ChIPseq peaks KLA	BTBRLPS1>BTBRmedia	Inf	0	43291	5490	55.0542	31.1027	2.71332	1	1	1	1	1	29922	4482	66282	BMDM	mouse	KLA	Link et al 2018
cJun KLA	cJun ChIPseq peaks KLA	C57LPS1>C57media	Inf	0	43291	3319	69.6683	31.6462	4.96108	1	1	1	1	1	32093	1445	69319	BMDM	mouse	KLA	Link et al 2018
cJun KLA	cJun ChIPseq peaks KLA	C57LPS2>C57media	Inf	0	43291	4223	64.9792	31.2901	4.07432	1	1	1	1	1	31189	2276	68488	BMDM	mouse	KLA	Link et al 2018
cJun KLA	cJun ChIPseq peaks KLA	BTBRLPS2>BTBRmedia	Inf	0	43291	4511	53.6067	31.6087	2.50008	1	2	1	2	1.33	30901	3904	66860	BMDM	mouse	KLA	Link et al 2018
cJun KLA	cJun ChIPseq peaks KLA	BTBRLPS2<C57LPS2	47.7068	7.89058e-48	43291	480	58.1114	33.158	2.79654	2	2	3	3	2.33	34932	346	70418	BMDM	mouse	KLA	Link et al 2018
cJun KLA	cJun ChIPseq peaks KLA	BTBRLPS2<BTBRmedia	32.4071	1.38139e-32	43291	3304	39.3193	32.8393	1.32513	27	29	23	29	26.3	32108	5099	65665	BMDM	mouse	KLA	Link et al 2018
cJun KLA	cJun ChIPseq peaks KLA	BTBRLPS1<C57LPS1	22.5539	9.21821e-23	43291	409	50.1225	33.2223	2.01995	4	5	8	8	5.67	35003	407	70357	BMDM	mouse	KLA	Link et al 2018
cJun KLA	cJun ChIPseq peaks KLA	BTBRmedia<C57media	15.416	1.12906e-15	43291	198	53.951	33.2807	2.34875	10	10	11	11	10.3	35214	169	70595	BMDM	mouse	KLA	Link et al 2018
cJun KLA	cJun ChIPseq peaks KLA	BTBRLPS1<BTBRmedia	8.74102	4.82027e-09	43291	3085	36.2685	33.0982	1.15028	29	30	23	30	27.3	32327	5421	65343	BMDM	mouse	KLA	Link et al 2018
cJun KLA	cJun ChIPseq peaks KLA	C57LPS1<C57media	0.000149828	1	43291	1364	31.0141	33.4532	0.894301	31	30	23	31	28	34048	3034	67730	BMDM	mouse	KLA	Link et al 2018
cJun KLA	cJun ChIPseq peaks KLA	BTBRLPS1>C57LPS1	2.38931e-11	1	43291	138	21.8009	33.4214	0.555374	11	9	6	11	8.67	35274	495	70269	BMDM	mouse	KLA	Link et al 2018
cJun KLA	cJun ChIPseq peaks KLA	BTBRmedia>C57media	3.52172e-13	1	43291	62	17.033	33.4083	0.409217	14	9	11	14	11.3	35350	302	70462	BMDM	mouse	KLA	Link et al 2018
cJun KLA	cJun ChIPseq peaks KLA	C57LPS2<C57media	2.57861e-13	1	43291	2225	29.6627	33.6326	0.832158	30	30	23	30	27.7	33187	5276	65488	BMDM	mouse	KLA	Link et al 2018
cJun KLA	cJun ChIPseq peaks KLA	BTBRLPS2>C57LPS2	0	1	43291	60	8.79765	33.5109	0.191375	8	17	16	17	13.7	35352	622	70142	BMDM	mouse	KLA	Link et al 2018
cJun media	cJun ChIPseq peaks media	C57LPS1>C57media	186.374	2.56957e-186	23084	1848	38.7909	19.904	2.55044	4	3	8	8	5	20185	2916	81227	BMDM	mouse	media	Link et al 2018
cJun media	cJun ChIPseq peaks media	BTBRLPS2<BTBRmedia	178.244	3.37591e-178	23084	2818	33.5356	19.6527	2.06287	22	25	24	25	23.7	19215	5585	78558	BMDM	mouse	media	Link et al 2018
cJun media	cJun ChIPseq peaks media	C57LPS2>C57media	159.365	2.39991e-159	23084	2255	34.6976	19.8421	2.1465	4	4	9	9	5.67	19778	4244	79899	BMDM	mouse	media	Link et al 2018
cJun media	cJun ChIPseq peaks media	BTBRLPS1<BTBRmedia	120.814	7.69998e-121	23084	2645	31.0957	19.8505	1.82206	21	23	24	24	22.7	19388	5861	78282	BMDM	mouse	media	Link et al 2018
cJun media	cJun ChIPseq peaks media	BTBRLPS2<C57LPS2	36.177	2.42034e-36	23084	331	40.0726	20.5999	2.57735	4	3	21	21	9.33	21702	495	83648	BMDM	mouse	media	Link et al 2018
cJun media	cJun ChIPseq peaks media	BTBRLPS1<C57LPS1	24.037	3.09711e-24	23084	296	36.2745	20.6312	2.18986	3	3	21	21	9	21737	520	83623	BMDM	mouse	media	Link et al 2018
cJun media	cJun ChIPseq peaks media	C57LPS1<C57media	23.1677	2.25917e-23	23084	1185	26.9441	20.4838	1.4317	25	26	24	26	25	20848	3213	80930	BMDM	mouse	media	Link et al 2018
cJun media	cJun ChIPseq peaks media	BTBRmedia<C57media	18.2218	1.83587e-18	23084	151	41.1444	20.6807	2.6812	7	7	23	23	12.3	21882	216	83927	BMDM	mouse	media	Link et al 2018
cJun media	cJun ChIPseq peaks media	C57LPS2<C57media	14.2215	1.73376e-14	23084	1823	24.3034	20.4814	1.24652	25	28	24	28	25.7	20210	5678	78465	BMDM	mouse	media	Link et al 2018
cJun media	cJun ChIPseq peaks media	BTBRLPS1>BTBRmedia	13.3178	1.36351e-13	23084	2361	23.6763	20.4482	1.20686	5	5	13	13	7.67	19672	7611	76532	BMDM	mouse	media	Link et al 2018
cJun media	cJun ChIPseq peaks media	BTBRLPS2>BTBRmedia	10.6322	6.338e-11	23084	1985	23.5888	20.5072	1.19669	6	5	15	15	8.67	20048	6430	77713	BMDM	mouse	media	Link et al 2018
cJun media	cJun ChIPseq peaks media	BTBRmedia>C57media	7.93321e-11	1	23084	32	8.79121	20.7925	0.367169	13	12	23	23	16	22001	332	83811	BMDM	mouse	media	Link et al 2018
cJun media	cJun ChIPseq peaks media	BTBRLPS1>C57LPS1	1.06076e-15	1	23084	59	9.3207	20.82	0.390905	13	12	21	21	15.3	21974	574	83569	BMDM	mouse	media	Link et al 2018
cJun media	cJun ChIPseq peaks media	BTBRLPS2>C57LPS2	0	1	23084	26	3.81232	20.8609	0.150359	8	27	26	27	20.3	22007	656	83487	BMDM	mouse	media	Link et al 2018
p300 LPS	p300 peaks 2hr LPS treated BMDM	BTBRLPS2<BTBRmedia	115.485	1.60738e-115	12250	1450	17.2557	8.91248	2.13134	24	24	26	26	24.7	8714	6953	89059	BMDM	mouse FVB	LPS	Ghisletti, et al., 2010
p300 LPS	p300 peaks 2hr LPS treated BMDM	C57LPS1>C57media	108.384	1.98615e-108	12250	949	19.9202	9.0867	2.48879	5	4	22	22	10.3	9215	3815	92197	BMDM	mouse FVB	LPS	Ghisletti, et al., 2010
p300 LPS	p300 peaks 2hr LPS treated BMDM	C57LPS2>C57media	88.7024	9.07626e-89	12250	1125	17.3104	9.06829	2.09914	5	5	23	23	11	9039	5374	90638	BMDM	mouse FVB	LPS	Ghisletti, et al., 2010
p300 LPS	p300 peaks 2hr LPS treated BMDM	BTBRLPS1<BTBRmedia	74.5357	1.29404e-74	12250	1326	15.589	9.04884	1.85631	25	22	27	27	24.7	8838	7180	88832	BMDM	mouse FVB	LPS	Ghisletti, et al., 2010
p300 LPS	p300 peaks 2hr LPS treated BMDM	C57LPS2<C57media	73.7716	7.44556e-74	12250	1201	16.0112	9.08335	1.90813	22	19	27	27	22.7	8963	6300	89712	BMDM	mouse FVB	LPS	Ghisletti, et al., 2010
p300 LPS	p300 peaks 2hr LPS treated BMDM	BTBRLPS1>BTBRmedia	43.6069	9.6795e-44	12250	1364	13.6783	9.14723	1.57383	3	3	22	22	9.33	8800	8608	87404	BMDM	mouse FVB	LPS	Ghisletti, et al., 2010
p300 LPS	p300 peaks 2hr LPS treated BMDM	C57LPS1<C57media	42.4671	1.32433e-42	12250	705	16.03	9.29376	1.86327	22	21	26	26	23	9459	3693	92319	BMDM	mouse FVB	LPS	Ghisletti, et al., 2010
p300 LPS	p300 peaks 2hr LPS treated BMDM	BTBRLPS2>BTBRmedia	40.5275	1.11482e-40	12250	1172	13.9275	9.19794	1.59739	3	3	22	22	9.33	8992	7243	88769	BMDM	mouse FVB	LPS	Ghisletti, et al., 2010
p300 LPS	p300 peaks 2hr LPS treated BMDM	BTBRmedia<C57media	0.403018	0.81541	12250	37	10.0817	9.57102	1.05936	25	24	26	26	25	10127	330	95682	BMDM	mouse FVB	LPS	Ghisletti, et al., 2010
p300 LPS	p300 peaks 2hr LPS treated BMDM	BTBRLPS1>C57LPS1	0.151069	1	12250	57	9.00474	9.57619	0.934417	3	3	22	22	9.33	10107	576	95436	BMDM	mouse FVB	LPS	Ghisletti, et al., 2010
p300 LPS	p300 peaks 2hr LPS treated BMDM	BTBRLPS2<C57LPS2	0.0889023	1	12250	72	8.71671	9.5795	0.901326	24	23	26	26	24.3	10092	754	95258	BMDM	mouse FVB	LPS	Ghisletti, et al., 2010
p300 LPS	p300 peaks 2hr LPS treated BMDM	BTBRmedia>C57media	0.081167	1	12250	30	8.24176	9.57736	0.848005	6	6	24	24	12	10134	334	95678	BMDM	mouse FVB	LPS	Ghisletti, et al., 2010
p300 LPS	p300 peaks 2hr LPS treated BMDM	BTBRLPS1<C57LPS1	0.0363275	1	12250	67	8.21078	9.58333	0.843949	27	26	27	27	26.7	10097	749	95263	BMDM	mouse FVB	LPS	Ghisletti, et al., 2010
p300 LPS	p300 peaks 2hr LPS treated BMDM	BTBRLPS2>C57LPS2	0.00151253	1	12250	46	6.74487	9.59107	0.681793	4	2	19	19	8.33	10118	636	95376	BMDM	mouse FVB	LPS	Ghisletti, et al., 2010
p300 media	p300 peaks untreated BMDM	BTBRLPS1<BTBRmedia	Inf	0	12432	2031	23.8773	8.82154	3.24198	1	10	25	25	12	8616	6475	89054	BMDM	mouse FVB	media	Ghisletti, et al., 2010
p300 media	p300 peaks untreated BMDM	BTBRLPS2<BTBRmedia	Inf	0	12432	2033	24.1937	8.8102	3.30332	1	10	25	25	12	8614	6370	89159	BMDM	mouse FVB	media	Ghisletti, et al., 2010
p300 media	p300 peaks untreated BMDM	C57LPS2<C57media	233.006	6.90135e-233	12432	1674	22.317	9.09349	2.87186	17	10	25	25	17.3	8973	5827	89702	BMDM	mouse FVB	media	Ghisletti, et al., 2010
p300 media	p300 peaks untreated BMDM	C57LPS1<C57media	176.317	2.81544e-176	12432	1077	24.4884	9.40282	3.1249	12	9	25	25	15.3	9570	3321	92208	BMDM	mouse FVB	media	Ghisletti, et al., 2010
p300 media	p300 peaks untreated BMDM	BTBRmedia>C57media	0.374793	0.866297	12432	38	10.4396	10.0263	1.04604	2	2	22	22	8.67	10609	326	95203	BMDM	mouse FVB	media	Ghisletti, et al., 2010
p300 media	p300 peaks untreated BMDM	BTBRmedia<C57media	0.23581	1	12432	36	9.80926	10.0284	0.975766	26	27	27	27	26.7	10611	331	95198	BMDM	mouse FVB	media	Ghisletti, et al., 2010
p300 media	p300 peaks untreated BMDM	BTBRLPS1<C57LPS1	0.0411765	1	12432	71	8.70098	10.038	0.854096	26	25	26	26	25.7	10576	745	94784	BMDM	mouse FVB	media	Ghisletti, et al., 2010
p300 media	p300 peaks untreated BMDM	BTBRLPS2<C57LPS2	0.00848351	1	12432	66	7.99031	10.0437	0.777829	26	28	27	28	27	10581	760	94769	BMDM	mouse FVB	media	Ghisletti, et al., 2010
p300 media	p300 peaks untreated BMDM	BTBRLPS1>C57LPS1	9.03172e-05	1	12432	39	6.16114	10.0509	0.587588	4	7	25	25	12	10608	594	94935	BMDM	mouse FVB	media	Ghisletti, et al., 2010
p300 media	p300 peaks untreated BMDM	C57LPS1>C57media	8.80967e-05	1	12432	408	8.56423	10.0964	0.834046	16	15	26	26	19	10239	4356	91173	BMDM	mouse FVB	media	Ghisletti, et al., 2010
p300 media	p300 peaks untreated BMDM	BTBRLPS2>C57LPS2	8.51769e-06	1	12432	39	5.71848	10.0555	0.542531	5	3	22	22	10	10608	643	94886	BMDM	mouse FVB	media	Ghisletti, et al., 2010
p300 media	p300 peaks untreated BMDM	C57LPS2>C57media	1.12788e-12	1	12432	496	7.63194	10.1839	0.728711	16	18	26	26	20	10151	6003	89526	BMDM	mouse FVB	media	Ghisletti, et al., 2010
p300 media	p300 peaks untreated BMDM	BTBRLPS1>BTBRmedia	0	1	12432	440	4.41235	10.6097	0.388914	12	18	27	27	19	10207	9532	85997	BMDM	mouse FVB	media	Ghisletti, et al., 2010
p300 media	p300 peaks untreated BMDM	BTBRLPS2>BTBRmedia	0	1	12432	416	4.94355	10.4653	0.444935	14	19	27	27	20	10231	7999	87530	BMDM	mouse FVB	media	Ghisletti, et al., 2010
Nfkb (p65) KLA	p65 ChIPseq peaks KLA	C57LPS2<C57media	Inf	0	55407	4950	65.9912	38.5305	3.0956	1	8	6	8	5	38020	2551	60655	BMDM	mouse	KLA	Link et al 2018
Nfkb (p65) KLA	p65 ChIPseq peaks KLA	BTBRLPS2<BTBRmedia	Inf	0	55407	5558	66.143	38.2641	3.15193	1	13	8	13	7.33	37412	2845	60361	BMDM	mouse	KLA	Link et al 2018
Nfkb (p65) KLA	p65 ChIPseq peaks KLA	BTBRLPS1<BTBRmedia	Inf	0	55407	5172	60.8041	38.6997	2.45723	1	16	11	16	9.33	37798	3334	59872	BMDM	mouse	KLA	Link et al 2018
Nfkb (p65) KLA	p65 ChIPseq peaks KLA	C57LPS1<C57media	255.967	7.91662e-256	55407	2882	65.5298	39.3877	2.92544	8	11	8	11	9	40088	1516	61690	BMDM	mouse	KLA	Link et al 2018
Nfkb (p65) KLA	p65 ChIPseq peaks KLA	C57LPS1>C57media	27.9375	4.01166e-28	55407	2297	48.2158	40.1067	1.39041	9	10	6	10	8.33	40673	2467	60739	BMDM	mouse	KLA	Link et al 2018
Nfkb (p65) KLA	p65 ChIPseq peaks KLA	C57LPS2>C57media	20.87	4.26859e-21	55407	2996	46.0994	40.1035	1.27736	9	10	6	10	8.33	39974	3503	59703	BMDM	mouse	KLA	Link et al 2018
Nfkb (p65) KLA	p65 ChIPseq peaks KLA	BTBRLPS2<C57LPS2	14.3647	1.25473e-14	55407	445	53.8741	40.3654	1.72547	8	9	7	9	8	42525	381	62825	BMDM	mouse	KLA	Link et al 2018
Nfkb (p65) KLA	p65 ChIPseq peaks KLA	BTBRmedia<C57media	13.3974	1.14921e-13	55407	220	59.9455	40.403	2.20759	11	11	7	11	9.67	42750	147	63059	BMDM	mouse	KLA	Link et al 2018
Nfkb (p65) KLA	p65 ChIPseq peaks KLA	BTBRLPS1<C57LPS1	7.8534	3.70005e-08	55407	409	50.1225	40.3958	1.48272	12	13	8	13	11	42561	407	62799	BMDM	mouse	KLA	Link et al 2018
Nfkb (p65) KLA	p65 ChIPseq peaks KLA	BTBRLPS2>BTBRmedia	0.00144442	1	55407	3289	39.085	40.5898	0.939127	9	8	5	9	7.33	39681	5126	58080	BMDM	mouse	KLA	Link et al 2018
Nfkb (p65) KLA	p65 ChIPseq peaks KLA	BTBRLPS1>BTBRmedia	2.03744e-06	1	55407	3830	38.4075	40.6844	0.909115	9	8	5	9	7.33	39140	6142	57064	BMDM	mouse	KLA	Link et al 2018
Nfkb (p65) KLA	p65 ChIPseq peaks KLA	BTBRLPS2>C57LPS2	0	1	55407	83	12.1701	40.6535	0.202281	8	14	12	14	11.3	42887	599	62607	BMDM	mouse	KLA	Link et al 2018
Nfkb (p65) KLA	p65 ChIPseq peaks KLA	BTBRLPS1>C57LPS1	0	1	55407	130	20.5371	40.5901	0.378287	14	14	8	14	12	42840	503	62703	BMDM	mouse	KLA	Link et al 2018
Nfkb (p65) KLA	p65 ChIPseq peaks KLA	BTBRmedia>C57media	0	1	55407	59	16.2088	40.554	0.283562	22	23	13	23	19.3	42911	305	62901	BMDM	mouse	KLA	Link et al 2018
Nfkb (p65) media	p65 ChIPseq peaks media	C57LPS2<C57media	Inf	0	43094	4788	63.8315	27.2308	4.71587	1	5	10	10	5.33	26870	2713	71805	BMDM	mouse	media	Link et al 2018
Nfkb (p65) media	p65 ChIPseq peaks media	BTBRLPS2<BTBRmedia	Inf	0	43094	5212	62.0255	27.0484	4.40499	1	4	12	12	5.67	26446	3191	71327	BMDM	mouse	media	Link et al 2018
Nfkb (p65) media	p65 ChIPseq peaks media	C57LPS1<C57media	Inf	0	43094	2754	62.6194	28.3991	4.22344	1	5	11	11	5.67	28904	1644	72874	BMDM	mouse	media	Link et al 2018
Nfkb (p65) media	p65 ChIPseq peaks media	BTBRLPS1<BTBRmedia	Inf	0	43094	4784	56.2427	27.5151	3.38598	1	7	14	14	7.33	26874	3722	70796	BMDM	mouse	media	Link et al 2018
Nfkb (p65) media	p65 ChIPseq peaks media	BTBRmedia<C57media	15.5624	8.1123e-16	43094	184	50.1362	29.7461	2.3747	9	9	16	16	11.3	31474	183	74335	BMDM	mouse	media	Link et al 2018
Nfkb (p65) media	p65 ChIPseq peaks media	BTBRLPS2<C57LPS2	4.9047	3.06045e-05	43094	303	36.6828	29.7627	1.36723	15	14	22	22	17	31355	523	73995	BMDM	mouse	media	Link et al 2018
Nfkb (p65) media	p65 ChIPseq peaks media	BTBRLPS1<C57LPS1	3.27361	0.00126832	43094	287	35.1716	29.7751	1.27961	15	15	23	23	17.7	31371	529	73989	BMDM	mouse	media	Link et al 2018
Nfkb (p65) media	p65 ChIPseq peaks media	BTBRLPS2>C57LPS2	0	1	43094	51	7.47801	29.9609	0.188934	8	18	18	18	14.7	31607	631	73887	BMDM	mouse	media	Link et al 2018
Nfkb (p65) media	p65 ChIPseq peaks media	BTBRLPS1>C57LPS1	0	1	43094	62	9.79463	29.9366	0.254104	14	23	19	23	18.7	31596	571	73947	BMDM	mouse	media	Link et al 2018
Nfkb (p65) media	p65 ChIPseq peaks media	BTBRLPS1>BTBRmedia	0	1	43094	1212	12.154	31.6473	0.298829	12	22	23	23	19	30446	8760	65758	BMDM	mouse	media	Link et al 2018
Nfkb (p65) media	p65 ChIPseq peaks media	BTBRLPS2>BTBRmedia	0	1	43094	1091	12.9649	31.2671	0.327461	14	24	23	24	20.3	30567	7324	67194	BMDM	mouse	media	Link et al 2018
Nfkb (p65) media	p65 ChIPseq peaks media	C57LPS2>C57media	0	1	43094	1182	18.1874	30.5748	0.504787	17	23	22	23	20.7	30476	5317	69201	BMDM	mouse	media	Link et al 2018
Nfkb (p65) media	p65 ChIPseq peaks media	C57LPS1>C57media	0	1	43094	929	19.5004	30.3011	0.55721	19	22	23	23	21.3	30729	3835	70683	BMDM	mouse	media	Link et al 2018
Nfkb (p65) media	p65 ChIPseq peaks media	BTBRmedia>C57media	0	1	43094	30	8.24176	29.8907	0.210665	22	29	24	29	25	31628	334	74184	BMDM	mouse	media	Link et al 2018
