## Supplemental Table 7 for "Genetic variants drive altered epigenetic regulation of endotoxin tolerance in BTBR macrophages" (part 1 of 3)

### Sheet: AllConsensusPeaks
seqnames	start	end	width	strand	annotation	geneChr	geneStart	geneEnd	geneLength	geneStrand	geneId	transcriptId	distanceToTSS	ENSEMBL	SYMBOL	GENENAME
chr1	3445970	3446172	203	*	Intron (ENSMUST00000070533.4/497097, intron 1 of 2)	1	3214482	3671498	457017	2	497097	ENSMUST00000070533.4	225326	ENSMUSG00000051951	Xkr4	X-linked Kx blood group related 4
chr1	4414246	4414487	242	*	Distal Intergenic	1	4290846	4409241	118396	2	19888	ENSMUST00000208793.1	-5005	ENSMUSG00000025900	Rp1	retinitis pigmentosa 1 (human)
chr1	4414695	4415027	333	*	Distal Intergenic	1	4290846	4409241	118396	2	19888	ENSMUST00000208793.1	-5454	ENSMUSG00000025900	Rp1	retinitis pigmentosa 1 (human)
chr1	4775288	4775831	544	*	3' UTR	1	4773206	4785710	12505	2	27395	ENSMUST00000130201.7	9879	ENSMUSG00000033845	Mrpl15	mitochondrial ribosomal protein L15
chr1	4780161	4780397	237	*	Exon (ENSMUST00000192286.1/ENSMUST00000192286.1, exon 1 of 1)	1	4773206	4785710	12505	2	27395	ENSMUST00000130201.7	5313	ENSMUSG00000033845	Mrpl15	mitochondrial ribosomal protein L15
chr1	4785593	4785899	307	*	Promoter (<=1kb)	1	4783572	4785692	2121	2	27395	ENSMUST00000132625.1	0	ENSMUSG00000033845	Mrpl15	mitochondrial ribosomal protein L15
chr1	4807635	4808002	368	*	Promoter (<=1kb)	1	4807788	4848410	40623	1	18777	ENSMUST00000134384.7	0	ENSMUSG00000025903	Lypla1	lysophospholipase 1
chr1	4857543	4857860	318	*	Promoter (<=1kb)	1	4857814	4897905	40092	1	21399	ENSMUST00000081551.13	0	ENSMUSG00000033813	Tcea1	transcription elongation factor A (SII) 1
chr1	4858264	4858475	212	*	5' UTR	1	4807892	4886770	78879	1	18777	ENSMUST00000155020.1	50372	ENSMUSG00000025903	Lypla1	lysophospholipase 1
chr1	4858500	4858754	255	*	Exon (ENSMUST00000165720.2/21399, exon 1 of 10)	1	4807892	4886770	78879	1	18777	ENSMUST00000155020.1	50608	ENSMUSG00000025903	Lypla1	lysophospholipase 1
chr1	4867636	4867866	231	*	Intron (ENSMUST00000155020.1/18777, intron 8 of 9)	1	4807892	4886770	78879	1	18777	ENSMUST00000155020.1	59744	ENSMUSG00000025903	Lypla1	lysophospholipase 1
chr1	4870652	4870857	206	*	Intron (ENSMUST00000155020.1/18777, intron 8 of 9)	1	4807892	4886770	78879	1	18777	ENSMUST00000155020.1	62760	ENSMUSG00000025903	Lypla1	lysophospholipase 1
chr1	4873337	4873611	275	*	Intron (ENSMUST00000155020.1/18777, intron 8 of 9)	1	4807892	4886770	78879	1	18777	ENSMUST00000155020.1	65445	ENSMUSG00000025903	Lypla1	lysophospholipase 1
chr1	4906887	4907264	378	*	Downstream (2-3kb)	1	4858038	4897909	39872	1	21399	ENSMUST00000165720.2	48849	ENSMUSG00000033813	Tcea1	transcription elongation factor A (SII) 1
chr1	4918636	4918928	293	*	Intron (ENSMUST00000002533.14/58175, intron 2 of 4)	1	4909576	5070285	160710	2	58175	ENSMUST00000118000.7	151357	ENSMUSG00000002459	Rgs20	regulator of G-protein signaling 20
chr1	4919319	4919547	229	*	Intron (ENSMUST00000002533.14/58175, intron 2 of 4)	1	4909576	5070285	160710	2	58175	ENSMUST00000118000.7	150738	ENSMUSG00000002459	Rgs20	regulator of G-protein signaling 20
chr1	5015400	5015708	309	*	Intron (ENSMUST00000002533.14/58175, intron 1 of 4)	1	4909576	5070285	160710	2	58175	ENSMUST00000118000.7	54577	ENSMUSG00000002459	Rgs20	regulator of G-protein signaling 20
chr1	5019270	5019550	281	*	Promoter (<=1kb)	1	4910474	5019379	108906	2	58175	ENSMUST00000170566.1	0	ENSMUSG00000002459	Rgs20	regulator of G-protein signaling 20
chr1	5082969	5083243	275	*	Promoter (<=1kb)	1	5083080	5162529	79450	1	108664	ENSMUST00000044369.12	0	ENSMUSG00000033793	Atp6v1h	ATPase, H+ transporting, lysosomal V1 subunit H
chr1	5098275	5098572	298	*	Exon (ENSMUST00000192142.1/108664, exon 6 of 6)	1	5070018	5162340	92323	1	108664	ENSMUST00000192847.5	28257	ENSMUSG00000033793	Atp6v1h	ATPase, H+ transporting, lysosomal V1 subunit H
chr1	5106594	5106929	336	*	Intron (ENSMUST00000192847.5/108664, intron 7 of 12)	1	5070018	5162340	92323	1	108664	ENSMUST00000192847.5	36576	ENSMUSG00000033793	Atp6v1h	ATPase, H+ transporting, lysosomal V1 subunit H
chr1	6204832	6205045	214	*	Promoter (1-2kb)	1	6206197	6234311	28115	1	12421	ENSMUST00000159906.7	-1152	ENSMUSG00000025907	Rb1cc1	RB1-inducible coiled-coil 1
chr1	6208842	6209073	232	*	Promoter (2-3kb)	1	6206197	6234311	28115	1	12421	ENSMUST00000159906.7	2645	ENSMUSG00000025907	Rb1cc1	RB1-inducible coiled-coil 1
chr1	6214478	6214752	275	*	Promoter (<=1kb)	1	6214645	6276648	62004	1	12421	ENSMUST00000027040.12	0	ENSMUSG00000025907	Rb1cc1	RB1-inducible coiled-coil 1
chr1	6214782	6215079	298	*	Promoter (<=1kb)	1	6215008	6234010	19003	1	12421	ENSMUST00000160062.7	0	ENSMUSG00000025907	Rb1cc1	RB1-inducible coiled-coil 1
chr1	6215325	6215584	260	*	Intron (ENSMUST00000159906.7/12421, intron 1 of 5)	1	6206197	6234311	28115	1	12421	ENSMUST00000159906.7	9128	ENSMUSG00000025907	Rb1cc1	RB1-inducible coiled-coil 1
chr1	6272212	6272546	335	*	Exon (ENSMUST00000162418.1/12421, exon 3 of 3)	1	6214645	6276648	62004	1	12421	ENSMUST00000027040.12	57567	ENSMUSG00000025907	Rb1cc1	RB1-inducible coiled-coil 1
chr1	6382754	6382979	226	*	Exon (ENSMUST00000192950.1/ENSMUST00000192950.1, exon 1 of 1)	1	6359218	6394731	35514	1	620393	ENSMUST00000133144.3	23536	ENSMUSG00000087247	Alkal1	ALK and LTK ligand 1
chr1	6406126	6406339	214	*	Distal Intergenic	1	6359218	6394731	35514	1	620393	ENSMUST00000133144.3	46908	ENSMUSG00000087247	Alkal1	ALK and LTK ligand 1
chr1	6406397	6406830	434	*	Distal Intergenic	1	6359218	6394731	35514	1	620393	ENSMUST00000133144.3	47179	ENSMUSG00000087247	Alkal1	ALK and LTK ligand 1
chr1	6410179	6410394	216	*	Distal Intergenic	1	6359218	6394731	35514	1	620393	ENSMUST00000133144.3	50961	ENSMUSG00000087247	Alkal1	ALK and LTK ligand 1
chr1	6445379	6445738	360	*	Distal Intergenic	1	6487231	6860934	373704	1	240690	ENSMUST00000140079.7	-41493	ENSMUSG00000033740	St18	suppression of tumorigenicity 18
chr1	6453663	6453866	204	*	Distal Intergenic	1	6487231	6860934	373704	1	240690	ENSMUST00000140079.7	-33365	ENSMUSG00000033740	St18	suppression of tumorigenicity 18
chr1	6454225	6454568	344	*	Distal Intergenic	1	6487231	6860934	373704	1	240690	ENSMUST00000140079.7	-32663	ENSMUSG00000033740	St18	suppression of tumorigenicity 18
chr1	6455731	6456059	329	*	Distal Intergenic	1	6487231	6860934	373704	1	240690	ENSMUST00000140079.7	-31172	ENSMUSG00000033740	St18	suppression of tumorigenicity 18
chr1	6457881	6458128	248	*	Distal Intergenic	1	6487231	6860934	373704	1	240690	ENSMUST00000140079.7	-29103	ENSMUSG00000033740	St18	suppression of tumorigenicity 18
chr1	6464944	6465375	432	*	Distal Intergenic	1	6487231	6860934	373704	1	240690	ENSMUST00000140079.7	-21856	ENSMUSG00000033740	St18	suppression of tumorigenicity 18
chr1	6467097	6467331	235	*	Distal Intergenic	1	6487231	6860934	373704	1	240690	ENSMUST00000140079.7	-19900	ENSMUSG00000033740	St18	suppression of tumorigenicity 18
chr1	6470781	6470989	209	*	Distal Intergenic	1	6487231	6860934	373704	1	240690	ENSMUST00000140079.7	-16242	ENSMUSG00000033740	St18	suppression of tumorigenicity 18
chr1	6473588	6473927	340	*	Distal Intergenic	1	6487231	6860934	373704	1	240690	ENSMUST00000140079.7	-13304	ENSMUSG00000033740	St18	suppression of tumorigenicity 18
chr1	6476554	6476821	268	*	Distal Intergenic	1	6487231	6860934	373704	1	240690	ENSMUST00000140079.7	-10410	ENSMUSG00000033740	St18	suppression of tumorigenicity 18
chr1	6481335	6481598	264	*	Distal Intergenic	1	6487231	6860934	373704	1	240690	ENSMUST00000140079.7	-5633	ENSMUSG00000033740	St18	suppression of tumorigenicity 18
chr1	6482898	6483186	289	*	Distal Intergenic	1	6487231	6860934	373704	1	240690	ENSMUST00000140079.7	-4045	ENSMUSG00000033740	St18	suppression of tumorigenicity 18
chr1	6487099	6487342	244	*	Promoter (<=1kb)	1	6487231	6860934	373704	1	240690	ENSMUST00000140079.7	0	ENSMUSG00000033740	St18	suppression of tumorigenicity 18
chr1	6490387	6490685	299	*	Intron (ENSMUST00000140079.7/240690, intron 2 of 23)	1	6487231	6860934	373704	1	240690	ENSMUST00000140079.7	3156	ENSMUSG00000033740	St18	suppression of tumorigenicity 18
chr1	6492822	6493129	308	*	Intron (ENSMUST00000140079.7/240690, intron 2 of 23)	1	6487231	6860934	373704	1	240690	ENSMUST00000140079.7	5591	ENSMUSG00000033740	St18	suppression of tumorigenicity 18
chr1	6493527	6493811	285	*	Intron (ENSMUST00000140079.7/240690, intron 2 of 23)	1	6487231	6860934	373704	1	240690	ENSMUST00000140079.7	6296	ENSMUSG00000033740	St18	suppression of tumorigenicity 18
chr1	6496608	6496857	250	*	Intron (ENSMUST00000140079.7/240690, intron 2 of 23)	1	6487231	6860934	373704	1	240690	ENSMUST00000140079.7	9377	ENSMUSG00000033740	St18	suppression of tumorigenicity 18
chr1	6498909	6499200	292	*	Intron (ENSMUST00000140079.7/240690, intron 2 of 23)	1	6487231	6860934	373704	1	240690	ENSMUST00000140079.7	11678	ENSMUSG00000033740	St18	suppression of tumorigenicity 18
chr1	6509968	6510192	225	*	Intron (ENSMUST00000140079.7/240690, intron 2 of 23)	1	6487231	6860934	373704	1	240690	ENSMUST00000140079.7	22737	ENSMUSG00000033740	St18	suppression of tumorigenicity 18
chr1	6522821	6523028	208	*	Intron (ENSMUST00000140079.7/240690, intron 2 of 23)	1	6487231	6860934	373704	1	240690	ENSMUST00000140079.7	35590	ENSMUSG00000033740	St18	suppression of tumorigenicity 18
chr1	6556792	6557018	227	*	Intron (ENSMUST00000140079.7/240690, intron 2 of 23)	1	6487231	6860934	373704	1	240690	ENSMUST00000140079.7	69561	ENSMUSG00000033740	St18	suppression of tumorigenicity 18
chr1	6623945	6624259	315	*	Intron (ENSMUST00000140079.7/240690, intron 2 of 23)	1	6487231	6860934	373704	1	240690	ENSMUST00000140079.7	136714	ENSMUSG00000033740	St18	suppression of tumorigenicity 18
chr1	6624276	6624907	632	*	Intron (ENSMUST00000140079.7/240690, intron 2 of 23)	1	6487231	6860934	373704	1	240690	ENSMUST00000140079.7	137045	ENSMUSG00000033740	St18	suppression of tumorigenicity 18
chr1	6638341	6638635	295	*	Intron (ENSMUST00000140079.7/240690, intron 2 of 23)	1	6487231	6860934	373704	1	240690	ENSMUST00000140079.7	151110	ENSMUSG00000033740	St18	suppression of tumorigenicity 18
chr1	6713316	6713521	206	*	Intron (ENSMUST00000140079.7/240690, intron 2 of 23)	1	6487231	6860934	373704	1	240690	ENSMUST00000140079.7	226085	ENSMUSG00000033740	St18	suppression of tumorigenicity 18
chr1	6725238	6725508	271	*	Intron (ENSMUST00000140079.7/240690, intron 2 of 23)	1	6487231	6860934	373704	1	240690	ENSMUST00000140079.7	238007	ENSMUSG00000033740	St18	suppression of tumorigenicity 18
chr1	6809076	6809285	210	*	3' UTR	1	6487231	6860934	373704	1	240690	ENSMUST00000140079.7	321845	ENSMUSG00000033740	St18	suppression of tumorigenicity 18
chr1	6859026	6859311	286	*	3' UTR	1	6487231	6860934	373704	1	240690	ENSMUST00000140079.7	371795	ENSMUSG00000033740	St18	suppression of tumorigenicity 18
chr1	6969679	6970118	440	*	Distal Intergenic	1	6857341	6859604	2264	1	240690	ENSMUST00000130338.1	112338	ENSMUSG00000033740	St18	suppression of tumorigenicity 18
chr1	6976363	6976608	246	*	Distal Intergenic	1	7088920	7173628	84709	1	319263	ENSMUST00000061280.16	-112312	ENSMUSG00000051285	Pcmtd1	protein-L-isoaspartate (D-aspartate) O-methyltransferase domain containing 1
chr1	7086051	7086269	219	*	Promoter (2-3kb)	1	7088920	7173628	84709	1	319263	ENSMUST00000061280.16	-2651	ENSMUSG00000051285	Pcmtd1	protein-L-isoaspartate (D-aspartate) O-methyltransferase domain containing 1
chr1	7088642	7089187	546	*	Promoter (<=1kb)	1	7088920	7173628	84709	1	319263	ENSMUST00000061280.16	0	ENSMUSG00000051285	Pcmtd1	protein-L-isoaspartate (D-aspartate) O-methyltransferase domain containing 1
chr1	7100629	7100857	229	*	Intron (ENSMUST00000061280.16/319263, intron 1 of 5)	1	7088920	7173628	84709	1	319263	ENSMUST00000061280.16	11709	ENSMUSG00000051285	Pcmtd1	protein-L-isoaspartate (D-aspartate) O-methyltransferase domain containing 1
chr1	7111525	7111819	295	*	Intron (ENSMUST00000061280.16/319263, intron 1 of 5)	1	7088920	7173628	84709	1	319263	ENSMUST00000061280.16	22605	ENSMUSG00000051285	Pcmtd1	protein-L-isoaspartate (D-aspartate) O-methyltransferase domain containing 1
chr1	7112390	7112608	219	*	Intron (ENSMUST00000061280.16/319263, intron 1 of 5)	1	7088920	7173628	84709	1	319263	ENSMUST00000061280.16	23470	ENSMUSG00000051285	Pcmtd1	protein-L-isoaspartate (D-aspartate) O-methyltransferase domain containing 1
chr1	7112914	7113195	282	*	Intron (ENSMUST00000061280.16/319263, intron 1 of 5)	1	7088920	7173628	84709	1	319263	ENSMUST00000061280.16	23994	ENSMUSG00000051285	Pcmtd1	protein-L-isoaspartate (D-aspartate) O-methyltransferase domain containing 1
chr1	7113924	7114203	280	*	Intron (ENSMUST00000061280.16/319263, intron 1 of 5)	1	7088920	7173628	84709	1	319263	ENSMUST00000061280.16	25004	ENSMUSG00000051285	Pcmtd1	protein-L-isoaspartate (D-aspartate) O-methyltransferase domain containing 1
chr1	7138574	7138779	206	*	Intron (ENSMUST00000061280.16/319263, intron 2 of 5)	1	7088920	7173628	84709	1	319263	ENSMUST00000061280.16	49654	ENSMUSG00000051285	Pcmtd1	protein-L-isoaspartate (D-aspartate) O-methyltransferase domain containing 1
chr1	7147130	7147363	234	*	Intron (ENSMUST00000061280.16/319263, intron 2 of 5)	1	7088920	7173628	84709	1	319263	ENSMUST00000061280.16	58210	ENSMUSG00000051285	Pcmtd1	protein-L-isoaspartate (D-aspartate) O-methyltransferase domain containing 1
chr1	7154021	7154224	204	*	Intron (ENSMUST00000061280.16/319263, intron 3 of 5)	1	7088920	7173628	84709	1	319263	ENSMUST00000061280.16	65101	ENSMUSG00000051285	Pcmtd1	protein-L-isoaspartate (D-aspartate) O-methyltransferase domain containing 1
chr1	7168539	7168898	360	*	Intron (ENSMUST00000061280.16/319263, intron 5 of 5)	1	7088920	7173628	84709	1	319263	ENSMUST00000061280.16	79619	ENSMUSG00000051285	Pcmtd1	protein-L-isoaspartate (D-aspartate) O-methyltransferase domain containing 1
chr1	7180078	7180333	256	*	Distal Intergenic	1	7160557	7172659	12103	1	319263	ENSMUST00000183204.1	19521	ENSMUSG00000051285	Pcmtd1	protein-L-isoaspartate (D-aspartate) O-methyltransferase domain containing 1
chr1	7199586	7199790	205	*	Distal Intergenic	1	7160557	7172659	12103	1	319263	ENSMUST00000183204.1	39029	ENSMUSG00000051285	Pcmtd1	protein-L-isoaspartate (D-aspartate) O-methyltransferase domain containing 1
chr1	7204806	7205066	261	*	Distal Intergenic	1	7160557	7172659	12103	1	319263	ENSMUST00000183204.1	44249	ENSMUSG00000051285	Pcmtd1	protein-L-isoaspartate (D-aspartate) O-methyltransferase domain containing 1
chr1	7206670	7206884	215	*	Distal Intergenic	1	7160557	7172659	12103	1	319263	ENSMUST00000183204.1	46113	ENSMUSG00000051285	Pcmtd1	protein-L-isoaspartate (D-aspartate) O-methyltransferase domain containing 1
chr1	7395481	7395826	346	*	Intron (ENSMUST00000181554.1/ENSMUST00000181554.1, intron 1 of 2)	1	7160557	7172659	12103	1	319263	ENSMUST00000183204.1	234924	ENSMUSG00000051285	Pcmtd1	protein-L-isoaspartate (D-aspartate) O-methyltransferase domain containing 1
chr1	7397304	7397534	231	*	Intron (ENSMUST00000181554.1/ENSMUST00000181554.1, intron 1 of 2)	1	7160557	7172659	12103	1	319263	ENSMUST00000183204.1	236747	ENSMUSG00000051285	Pcmtd1	protein-L-isoaspartate (D-aspartate) O-methyltransferase domain containing 1
chr1	7397556	7397773	218	*	Exon (ENSMUST00000181554.1/ENSMUST00000181554.1, exon 1 of 3)	1	7160557	7172659	12103	1	319263	ENSMUST00000183204.1	236999	ENSMUSG00000051285	Pcmtd1	protein-L-isoaspartate (D-aspartate) O-methyltransferase domain containing 1
chr1	7397844	7398275	432	*	Exon (ENSMUST00000193732.1/ENSMUST00000193732.1, exon 1 of 5)	1	7160557	7172659	12103	1	319263	ENSMUST00000183204.1	237287	ENSMUSG00000051285	Pcmtd1	protein-L-isoaspartate (D-aspartate) O-methyltransferase domain containing 1
chr1	7824047	7824309	263	*	Distal Intergenic	1	8363425	8470479	107055	2	71096	ENSMUST00000135046.3	646170	ENSMUSG00000025909	Sntg1	syntrophin, gamma 1
chr1	7873375	7873621	247	*	Distal Intergenic	1	8363425	8470479	107055	2	71096	ENSMUST00000135046.3	596858	ENSMUSG00000025909	Sntg1	syntrophin, gamma 1
chr1	9529837	9530051	215	*	Distal Intergenic	1	9545408	9547455	2048	1	59014	ENSMUST00000072079.8	-15357	ENSMUSG00000061024	Rrs1	ribosome biogenesis regulator 1
chr1	9541326	9541567	242	*	Distal Intergenic	1	9545408	9547455	2048	1	59014	ENSMUST00000072079.8	-3841	ENSMUSG00000061024	Rrs1	ribosome biogenesis regulator 1
chr1	9545196	9545463	268	*	Promoter (<=1kb)	1	9545408	9547455	2048	1	59014	ENSMUST00000072079.8	0	ENSMUSG00000061024	Rrs1	ribosome biogenesis regulator 1
chr1	9545819	9546211	393	*	Promoter (<=1kb)	1	9545408	9547455	2048	1	59014	ENSMUST00000072079.8	411	ENSMUSG00000061024	Rrs1	ribosome biogenesis regulator 1
chr1	9547884	9548185	302	*	Promoter (<=1kb)	1	9547948	9577970	30023	1	76187	ENSMUST00000144177.7	0	ENSMUSG00000025911	Adhfe1	alcohol dehydrogenase, iron containing, 1
chr1	9548729	9548990	262	*	Promoter (<=1kb)	1	9547948	9577970	30023	1	76187	ENSMUST00000144177.7	781	ENSMUSG00000025911	Adhfe1	alcohol dehydrogenase, iron containing, 1
chr1	9573298	9573515	218	*	Intron (ENSMUST00000144177.7/76187, intron 13 of 13)	1	9547948	9577970	30023	1	76187	ENSMUST00000144177.7	25350	ENSMUSG00000025911	Adhfe1	alcohol dehydrogenase, iron containing, 1
chr1	9592795	9593082	288	*	Intron (ENSMUST00000115480.7/72481, intron 3 of 4)	1	9560832	9631092	70261	2	72481	ENSMUST00000115480.7	38010	ENSMUSG00000079671	2610203C22Rik	RIKEN cDNA 2610203C22 gene
chr1	9593787	9594005	219	*	Intron (ENSMUST00000115480.7/72481, intron 3 of 4)	1	9560832	9631092	70261	2	72481	ENSMUST00000115480.7	37087	ENSMUSG00000079671	2610203C22Rik	RIKEN cDNA 2610203C22 gene
chr1	9630030	9630316	287	*	Promoter (<=1kb)	1	9560832	9631092	70261	2	72481	ENSMUST00000115480.7	776	ENSMUSG00000079671	2610203C22Rik	RIKEN cDNA 2610203C22 gene
chr1	9631056	9631352	297	*	Promoter (<=1kb)	1	9560832	9631092	70261	2	72481	ENSMUST00000115480.7	0	ENSMUSG00000079671	2610203C22Rik	RIKEN cDNA 2610203C22 gene
chr1	9640812	9641147	336	*	Distal Intergenic	1	9601018	9631175	30158	2	72481	ENSMUST00000153239.7	-9637	ENSMUSG00000079671	2610203C22Rik	RIKEN cDNA 2610203C22 gene
chr1	9674414	9674634	221	*	Intron (ENSMUST00000088658.10/17864, intron 10 of 15)	1	9667415	9700209	32795	2	17864	ENSMUST00000088658.10	25575	ENSMUSG00000025912	Mybl1	myeloblastosis oncogene-like 1
chr1	9700438	9700784	347	*	Promoter (<=1kb)	1	9667415	9700209	32795	2	17864	ENSMUST00000088658.10	-229	ENSMUSG00000025912	Mybl1	myeloblastosis oncogene-like 1
chr1	9703145	9703350	206	*	Promoter (2-3kb)	1	9667415	9700209	32795	2	17864	ENSMUST00000088658.10	-2936	ENSMUSG00000025912	Mybl1	myeloblastosis oncogene-like 1
chr1	9731416	9731660	245	*	Intron (ENSMUST00000057438.6/70675, intron 2 of 2)	1	9718622	9748382	29761	2	70675	ENSMUST00000057438.6	16722	ENSMUSG00000045210	Vcpip1	valosin containing protein (p97)/p47 complex interacting protein 1
chr1	9744947	9745155	209	*	Intron (ENSMUST00000057438.6/70675, intron 1 of 2)	1	9718622	9748382	29761	2	70675	ENSMUST00000057438.6	3227	ENSMUSG00000045210	Vcpip1	valosin containing protein (p97)/p47 complex interacting protein 1
chr1	9746407	9746651	245	*	Promoter (1-2kb)	1	9718622	9748382	29761	2	70675	ENSMUST00000057438.6	1731	ENSMUSG00000045210	Vcpip1	valosin containing protein (p97)/p47 complex interacting protein 1
chr1	9747744	9747994	251	*	Promoter (<=1kb)	1	9747956	9791318	43363	1	73331	ENSMUST00000181358.7	0		1700034P13Rik	RIKEN cDNA 1700034P13 gene
chr1	9748271	9748615	345	*	Promoter (<=1kb)	1	9718622	9748382	29761	2	70675	ENSMUST00000057438.6	0	ENSMUSG00000045210	Vcpip1	valosin containing protein (p97)/p47 complex interacting protein 1
chr1	9769591	9769877	287	*	Intron (ENSMUST00000181821.7/73331, intron 2 of 3)	1	9747648	9791922	44275	1	73331	ENSMUST00000181821.7	21943		1700034P13Rik	RIKEN cDNA 1700034P13 gene
chr1	9772821	9773066	246	*	Intron (ENSMUST00000181821.7/73331, intron 2 of 3)	1	9747648	9791922	44275	1	73331	ENSMUST00000181821.7	25173		1700034P13Rik	RIKEN cDNA 1700034P13 gene
chr1	9773111	9773385	275	*	Intron (ENSMUST00000181821.7/73331, intron 2 of 3)	1	9747648	9791922	44275	1	73331	ENSMUST00000181821.7	25463		1700034P13Rik	RIKEN cDNA 1700034P13 gene
chr1	9797190	9797461	272	*	Promoter (<=1kb)	1	9798107	9900843	102737	1	170755	ENSMUST00000166384.7	-646	ENSMUSG00000025915	Sgk3	serum/glucocorticoid regulated kinase 3
chr1	9798023	9798292	270	*	Promoter (<=1kb)	1	9798107	9900843	102737	1	170755	ENSMUST00000166384.7	0	ENSMUSG00000025915	Sgk3	serum/glucocorticoid regulated kinase 3
chr1	9799013	9799240	228	*	Promoter (<=1kb)	1	9798107	9900843	102737	1	170755	ENSMUST00000166384.7	906	ENSMUSG00000025915	Sgk3	serum/glucocorticoid regulated kinase 3
chr1	9804596	9804839	244	*	Intron (ENSMUST00000166384.7/170755, intron 1 of 16)	1	9798107	9900843	102737	1	170755	ENSMUST00000166384.7	6489	ENSMUSG00000025915	Sgk3	serum/glucocorticoid regulated kinase 3
chr1	9805989	9806242	254	*	Intron (ENSMUST00000166384.7/170755, intron 1 of 16)	1	9798107	9900843	102737	1	170755	ENSMUST00000166384.7	7882	ENSMUSG00000025915	Sgk3	serum/glucocorticoid regulated kinase 3
chr1	9810705	9810915	211	*	Intron (ENSMUST00000166384.7/170755, intron 1 of 16)	1	9798107	9900843	102737	1	170755	ENSMUST00000166384.7	12598	ENSMUSG00000025915	Sgk3	serum/glucocorticoid regulated kinase 3
chr1	9812985	9813256	272	*	Intron (ENSMUST00000166384.7/170755, intron 1 of 16)	1	9798107	9900843	102737	1	170755	ENSMUST00000166384.7	14878	ENSMUSG00000025915	Sgk3	serum/glucocorticoid regulated kinase 3
chr1	9815838	9816099	262	*	Intron (ENSMUST00000166384.7/170755, intron 1 of 16)	1	9798107	9900843	102737	1	170755	ENSMUST00000166384.7	17731	ENSMUSG00000025915	Sgk3	serum/glucocorticoid regulated kinase 3
chr1	9825919	9826179	261	*	Intron (ENSMUST00000166384.7/170755, intron 1 of 16)	1	9798107	9900843	102737	1	170755	ENSMUST00000166384.7	27812	ENSMUSG00000025915	Sgk3	serum/glucocorticoid regulated kinase 3
chr1	9846265	9846475	211	*	Intron (ENSMUST00000166384.7/170755, intron 1 of 16)	1	9798107	9900843	102737	1	170755	ENSMUST00000166384.7	48158	ENSMUSG00000025915	Sgk3	serum/glucocorticoid regulated kinase 3
chr1	9850096	9850381	286	*	Intron (ENSMUST00000166384.7/170755, intron 1 of 16)	1	9798107	9900843	102737	1	170755	ENSMUST00000166384.7	51989	ENSMUSG00000025915	Sgk3	serum/glucocorticoid regulated kinase 3
chr1	9857598	9857861	264	*	Intron (ENSMUST00000166384.7/170755, intron 1 of 16)	1	9798107	9900843	102737	1	170755	ENSMUST00000166384.7	59491	ENSMUSG00000025915	Sgk3	serum/glucocorticoid regulated kinase 3
chr1	9859031	9859351	321	*	Intron (ENSMUST00000166384.7/170755, intron 1 of 16)	1	9798107	9900843	102737	1	170755	ENSMUST00000166384.7	60924	ENSMUSG00000025915	Sgk3	serum/glucocorticoid regulated kinase 3
chr1	9876851	9877132	282	*	Intron (ENSMUST00000166384.7/170755, intron 5 of 16)	1	9798107	9900843	102737	1	170755	ENSMUST00000166384.7	78744	ENSMUSG00000025915	Sgk3	serum/glucocorticoid regulated kinase 3
chr1	9881945	9882217	273	*	Intron (ENSMUST00000166384.7/170755, intron 10 of 16)	1	9798107	9900843	102737	1	170755	ENSMUST00000166384.7	83838	ENSMUSG00000025915	Sgk3	serum/glucocorticoid regulated kinase 3
chr1	9886034	9886299	266	*	3' UTR	1	9798107	9900843	102737	1	170755	ENSMUST00000166384.7	87927	ENSMUSG00000025915	Sgk3	serum/glucocorticoid regulated kinase 3
chr1	9893135	9893456	322	*	Intron (ENSMUST00000166384.7/170755, intron 16 of 16)	1	9798107	9900843	102737	1	170755	ENSMUST00000166384.7	95028	ENSMUSG00000025915	Sgk3	serum/glucocorticoid regulated kinase 3
chr1	9903024	9903228	205	*	Distal Intergenic	1	9908638	9922525	13888	1	240697	ENSMUST00000052843.11	-5410	ENSMUSG00000046101	Mcmdc2	minichromosome maintenance domain containing 2
chr1	9906873	9907150	278	*	Promoter (1-2kb)	1	9908638	9922525	13888	1	240697	ENSMUST00000052843.11	-1488	ENSMUSG00000046101	Mcmdc2	minichromosome maintenance domain containing 2
chr1	9907204	9907407	204	*	Promoter (1-2kb)	1	9908638	9922525	13888	1	240697	ENSMUST00000052843.11	-1231	ENSMUSG00000046101	Mcmdc2	minichromosome maintenance domain containing 2
chr1	9944014	9944284	271	*	Promoter (<=1kb)	1	9942025	9944103	2079	2	73824	ENSMUST00000182498.7	0	ENSMUSG00000098234	Snhg6	small nucleolar RNA host gene 6
chr1	9945258	9945493	236	*	Promoter (1-2kb)	1	9941959	9944118	2160	2	73824	ENSMUST00000182580.7	-1140	ENSMUSG00000098234	Snhg6	small nucleolar RNA host gene 6
chr1	9952985	9953238	254	*	Distal Intergenic	1	9941959	9944118	2160	2	73824	ENSMUST00000182580.7	-8867	ENSMUSG00000098234	Snhg6	small nucleolar RNA host gene 6
chr1	9968072	9968318	247	*	Promoter (<=1kb)	1	9960163	9967932	7770	2	100039596	ENSMUST00000185184.1	-140	ENSMUSG00000099032	Tcf24	transcription factor 24
chr1	9982986	9983256	271	*	Intron (ENSMUST00000134692.1/ENSMUST00000134692.1, intron 1 of 1)	1	9968624	10009136	40513	2	69312	ENSMUST00000027049.9	25880	ENSMUSG00000025916	Ppp1r42	protein phosphatase 1, regulatory subunit 42
chr1	9991855	9992138	284	*	Exon (ENSMUST00000134692.1/ENSMUST00000134692.1, exon 2 of 2)	1	9968624	10009136	40513	2	69312	ENSMUST00000027049.9	16998	ENSMUSG00000025916	Ppp1r42	protein phosphatase 1, regulatory subunit 42
chr1	9997633	9997857	225	*	Intron (ENSMUST00000124874.7/69312, intron 3 of 7)	1	9968624	10009136	40513	2	69312	ENSMUST00000027049.9	11279	ENSMUSG00000025916	Ppp1r42	protein phosphatase 1, regulatory subunit 42
chr1	10003342	10003557	216	*	Promoter (<=1kb)	1	9968624	10003453	34830	2	69312	ENSMUST00000124874.7	0	ENSMUSG00000025916	Ppp1r42	protein phosphatase 1, regulatory subunit 42
chr1	10007314	10007519	206	*	Promoter (1-2kb)	1	9968624	10009136	40513	2	69312	ENSMUST00000027049.9	1617	ENSMUSG00000025916	Ppp1r42	protein phosphatase 1, regulatory subunit 42
chr1	10037811	10038326	516	*	Promoter (<=1kb)	1	10030920	10037938	7019	2	26754	ENSMUST00000139578.7	0	ENSMUSG00000025917	Cops5	COP9 signalosome subunit 5
chr1	10039555	10039955	401	*	Promoter (<=1kb)	1	10039767	10058872	19106	1	211660	ENSMUST00000191521.6	0	ENSMUSG00000056763	Cspp1	centrosome and spindle pole associated protein 1
chr1	10039973	10040269	297	*	Promoter (<=1kb)	1	10040155	10058823	18669	1	211660	ENSMUST00000155974.7	0	ENSMUSG00000056763	Cspp1	centrosome and spindle pole associated protein 1
chr1	10050209	10050428	220	*	Intron (ENSMUST00000071087.11/211660, intron 3 of 29)	1	10038217	10136768	98552	1	211660	ENSMUST00000071087.11	11992	ENSMUSG00000056763	Cspp1	centrosome and spindle pole associated protein 1
chr1	10089636	10089843	208	*	Intron (ENSMUST00000071087.11/211660, intron 14 of 29)	1	10038217	10136768	98552	1	211660	ENSMUST00000071087.11	51419	ENSMUSG00000056763	Cspp1	centrosome and spindle pole associated protein 1
chr1	10114798	10115035	238	*	Intron (ENSMUST00000071087.11/211660, intron 21 of 29)	1	10038217	10136768	98552	1	211660	ENSMUST00000071087.11	76581	ENSMUSG00000056763	Cspp1	centrosome and spindle pole associated protein 1
chr1	10116737	10117036	300	*	Intron (ENSMUST00000071087.11/211660, intron 23 of 29)	1	10038217	10136768	98552	1	211660	ENSMUST00000071087.11	78520	ENSMUSG00000056763	Cspp1	centrosome and spindle pole associated protein 1
chr1	10232280	10232512	233	*	Promoter (<=1kb)	1	10137571	10232670	95100	2	211673	ENSMUST00000088615.10	158	ENSMUSG00000067851	Arfgef1	ADP-ribosylation factor guanine nucleotide-exchange factor 1(brefeldin A-inhibited)
chr1	10232858	10233204	347	*	Promoter (<=1kb)	1	10173075	10232670	59596	2	211673	ENSMUST00000131556.1	-188	ENSMUSG00000067851	Arfgef1	ADP-ribosylation factor guanine nucleotide-exchange factor 1(brefeldin A-inhibited)
chr1	10254378	10254704	327	*	Distal Intergenic	1	10173075	10232670	59596	2	211673	ENSMUST00000131556.1	-21708	ENSMUSG00000067851	Arfgef1	ADP-ribosylation factor guanine nucleotide-exchange factor 1(brefeldin A-inhibited)
chr1	10255260	10255708	449	*	Distal Intergenic	1	10173075	10232670	59596	2	211673	ENSMUST00000131556.1	-22590	ENSMUSG00000067851	Arfgef1	ADP-ribosylation factor guanine nucleotide-exchange factor 1(brefeldin A-inhibited)
chr1	10261476	10261772	297	*	Distal Intergenic	1	10173075	10232670	59596	2	211673	ENSMUST00000131556.1	-28806	ENSMUSG00000067851	Arfgef1	ADP-ribosylation factor guanine nucleotide-exchange factor 1(brefeldin A-inhibited)
chr1	10266905	10267172	268	*	Distal Intergenic	1	10173075	10232670	59596	2	211673	ENSMUST00000131556.1	-34235	ENSMUSG00000067851	Arfgef1	ADP-ribosylation factor guanine nucleotide-exchange factor 1(brefeldin A-inhibited)
chr1	10268404	10268621	218	*	Distal Intergenic	1	10173075	10232670	59596	2	211673	ENSMUST00000131556.1	-35734	ENSMUSG00000067851	Arfgef1	ADP-ribosylation factor guanine nucleotide-exchange factor 1(brefeldin A-inhibited)
chr1	10269235	10269520	286	*	Distal Intergenic	1	10173075	10232670	59596	2	211673	ENSMUST00000131556.1	-36565	ENSMUSG00000067851	Arfgef1	ADP-ribosylation factor guanine nucleotide-exchange factor 1(brefeldin A-inhibited)
chr1	10280229	10280497	269	*	Distal Intergenic	1	10173075	10232670	59596	2	211673	ENSMUST00000131556.1	-47559	ENSMUSG00000067851	Arfgef1	ADP-ribosylation factor guanine nucleotide-exchange factor 1(brefeldin A-inhibited)
chr1	10325853	10326076	224	*	Intron (ENSMUST00000153695.7/329093, intron 9 of 9)	1	10324720	10719945	395226	2	329093	ENSMUST00000153695.7	393869	ENSMUSG00000042501	Cpa6	carboxypeptidase A6
chr1	10877505	10877737	233	*	Distal Intergenic	1	10993465	11303681	310217	1	109294	ENSMUST00000027056.11	-115728	ENSMUSG00000048960	Prex2	phosphatidylinositol-3,4,5-trisphosphate-dependent Rac exchange factor 2
chr1	10880340	10880680	341	*	Distal Intergenic	1	10993465	11303681	310217	1	109294	ENSMUST00000027056.11	-112785	ENSMUSG00000048960	Prex2	phosphatidylinositol-3,4,5-trisphosphate-dependent Rac exchange factor 2
chr1	12864113	12864344	232	*	Downstream (2-3kb)	1	12842791	12861192	18402	1	240725	ENSMUST00000185780.1	21322	ENSMUSG00000016918	Sulf1	sulfatase 1
chr1	12865110	12865429	320	*	Downstream (1-2kb)	1	12842791	12861192	18402	1	240725	ENSMUST00000185780.1	22319	ENSMUSG00000016918	Sulf1	sulfatase 1
chr1	12942468	12942724	257	*	Intron (ENSMUST00000188454.6/240726, intron 3 of 9)	1	12866549	12992650	126102	2	240726	ENSMUST00000188454.6	49926	ENSMUSG00000025938	Slco5a1	solute carrier organic anion transporter family, member 5A1
chr1	12983186	12983462	277	*	Intron (ENSMUST00000188454.6/240726, intron 2 of 9)	1	12866549	12992650	126102	2	240726	ENSMUST00000188454.6	9188	ENSMUSG00000025938	Slco5a1	solute carrier organic anion transporter family, member 5A1
chr1	12991109	12991367	259	*	Promoter (<=1kb)	1	12866552	12991135	124584	2	240726	ENSMUST00000115403.8	0	ENSMUSG00000025938	Slco5a1	solute carrier organic anion transporter family, member 5A1
chr1	12992125	12992880	756	*	Promoter (<=1kb)	1	12866549	12992650	126102	2	240726	ENSMUST00000188454.6	0	ENSMUSG00000025938	Slco5a1	solute carrier organic anion transporter family, member 5A1
chr1	13012680	13012938	259	*	Distal Intergenic	1	12866549	12992650	126102	2	240726	ENSMUST00000188454.6	-20030	ENSMUSG00000025938	Slco5a1	solute carrier organic anion transporter family, member 5A1
chr1	13029450	13029654	205	*	Distal Intergenic	1	12866549	12992650	126102	2	240726	ENSMUST00000188454.6	-36800	ENSMUSG00000025938	Slco5a1	solute carrier organic anion transporter family, member 5A1
chr1	13052041	13052261	221	*	Distal Intergenic	1	12866549	12992650	126102	2	240726	ENSMUST00000188454.6	-59391	ENSMUSG00000025938	Slco5a1	solute carrier organic anion transporter family, member 5A1
chr1	13153201	13153482	282	*	Intron (ENSMUST00000081713.10/17978, intron 15 of 21)	1	13139105	13372439	233335	2	17978	ENSMUST00000081713.10	218957	ENSMUSG00000005886	Ncoa2	nuclear receptor coactivator 2
chr1	13162390	13162691	302	*	Intron (ENSMUST00000081713.10/17978, intron 12 of 21)	1	13139105	13372439	233335	2	17978	ENSMUST00000081713.10	209748	ENSMUSG00000005886	Ncoa2	nuclear receptor coactivator 2
chr1	13176572	13176825	254	*	Intron (ENSMUST00000081713.10/17978, intron 10 of 21)	1	13139105	13372439	233335	2	17978	ENSMUST00000081713.10	195614	ENSMUSG00000005886	Ncoa2	nuclear receptor coactivator 2
chr1	13188494	13188802	309	*	Intron (ENSMUST00000081713.10/17978, intron 5 of 21)	1	13139105	13372439	233335	2	17978	ENSMUST00000081713.10	183637	ENSMUSG00000005886	Ncoa2	nuclear receptor coactivator 2
chr1	13206862	13207306	445	*	Intron (ENSMUST00000081713.10/17978, intron 4 of 21)	1	13139105	13372439	233335	2	17978	ENSMUST00000081713.10	165133	ENSMUSG00000005886	Ncoa2	nuclear receptor coactivator 2
chr1	13214501	13214738	238	*	Intron (ENSMUST00000081713.10/17978, intron 4 of 21)	1	13139105	13372439	233335	2	17978	ENSMUST00000081713.10	157701	ENSMUSG00000005886	Ncoa2	nuclear receptor coactivator 2
chr1	13219966	13220196	231	*	Intron (ENSMUST00000081713.10/17978, intron 4 of 21)	1	13139105	13372439	233335	2	17978	ENSMUST00000081713.10	152243	ENSMUSG00000005886	Ncoa2	nuclear receptor coactivator 2
chr1	13230681	13230898	218	*	Intron (ENSMUST00000081713.10/17978, intron 2 of 21)	1	13139105	13372439	233335	2	17978	ENSMUST00000081713.10	141541	ENSMUSG00000005886	Ncoa2	nuclear receptor coactivator 2
chr1	13232057	13232418	362	*	Intron (ENSMUST00000081713.10/17978, intron 2 of 21)	1	13139105	13372439	233335	2	17978	ENSMUST00000081713.10	140021	ENSMUSG00000005886	Ncoa2	nuclear receptor coactivator 2
chr1	13236394	13236604	211	*	Exon (ENSMUST00000195811.1/ENSMUST00000195811.1, exon 1 of 1)	1	13139105	13372439	233335	2	17978	ENSMUST00000081713.10	135835	ENSMUSG00000005886	Ncoa2	nuclear receptor coactivator 2
chr1	13256242	13256545	304	*	Intron (ENSMUST00000081713.10/17978, intron 2 of 21)	1	13139105	13372439	233335	2	17978	ENSMUST00000081713.10	115894	ENSMUSG00000005886	Ncoa2	nuclear receptor coactivator 2
chr1	13267504	13267833	330	*	Intron (ENSMUST00000081713.10/17978, intron 2 of 21)	1	13139105	13372439	233335	2	17978	ENSMUST00000081713.10	104606	ENSMUSG00000005886	Ncoa2	nuclear receptor coactivator 2
chr1	13277856	13278076	221	*	Intron (ENSMUST00000081713.10/17978, intron 2 of 21)	1	13139105	13372439	233335	2	17978	ENSMUST00000081713.10	94363	ENSMUSG00000005886	Ncoa2	nuclear receptor coactivator 2
chr1	13291661	13291934	274	*	Intron (ENSMUST00000081713.10/17978, intron 1 of 21)	1	13139105	13372439	233335	2	17978	ENSMUST00000081713.10	80505	ENSMUSG00000005886	Ncoa2	nuclear receptor coactivator 2
chr1	13293298	13293508	211	*	Intron (ENSMUST00000081713.10/17978, intron 1 of 21)	1	13139105	13372439	233335	2	17978	ENSMUST00000081713.10	78931	ENSMUSG00000005886	Ncoa2	nuclear receptor coactivator 2
chr1	13299600	13299905	306	*	Promoter (<=1kb)	1	13190106	13299722	109617	2	17978	ENSMUST00000145280.1	0	ENSMUSG00000005886	Ncoa2	nuclear receptor coactivator 2
chr1	13301608	13301826	219	*	Intron (ENSMUST00000081713.10/17978, intron 1 of 21)	1	13139105	13372439	233335	2	17978	ENSMUST00000081713.10	70613	ENSMUSG00000005886	Ncoa2	nuclear receptor coactivator 2
chr1	13311653	13311911	259	*	Intron (ENSMUST00000081713.10/17978, intron 1 of 21)	1	13139105	13372439	233335	2	17978	ENSMUST00000081713.10	60528	ENSMUSG00000005886	Ncoa2	nuclear receptor coactivator 2
chr1	13328403	13328640	238	*	Intron (ENSMUST00000081713.10/17978, intron 1 of 21)	1	13139105	13372439	233335	2	17978	ENSMUST00000081713.10	43799	ENSMUSG00000005886	Ncoa2	nuclear receptor coactivator 2
chr1	13332628	13332905	278	*	Intron (ENSMUST00000081713.10/17978, intron 1 of 21)	1	13139105	13372439	233335	2	17978	ENSMUST00000081713.10	39534	ENSMUSG00000005886	Ncoa2	nuclear receptor coactivator 2
chr1	13336040	13336274	235	*	Intron (ENSMUST00000081713.10/17978, intron 1 of 21)	1	13139105	13372439	233335	2	17978	ENSMUST00000081713.10	36165	ENSMUSG00000005886	Ncoa2	nuclear receptor coactivator 2
chr1	13342709	13342963	255	*	Intron (ENSMUST00000081713.10/17978, intron 1 of 21)	1	13139105	13372439	233335	2	17978	ENSMUST00000081713.10	29476	ENSMUSG00000005886	Ncoa2	nuclear receptor coactivator 2
chr1	13343813	13344069	257	*	Exon (ENSMUST00000195506.1/ENSMUST00000195506.1, exon 1 of 1)	1	13139105	13372439	233335	2	17978	ENSMUST00000081713.10	28370	ENSMUSG00000005886	Ncoa2	nuclear receptor coactivator 2
chr1	13360671	13360936	266	*	Intron (ENSMUST00000081713.10/17978, intron 1 of 21)	1	13139105	13372439	233335	2	17978	ENSMUST00000081713.10	11503	ENSMUSG00000005886	Ncoa2	nuclear receptor coactivator 2
chr1	13363717	13363972	256	*	Intron (ENSMUST00000081713.10/17978, intron 1 of 21)	1	13139105	13372439	233335	2	17978	ENSMUST00000081713.10	8467	ENSMUSG00000005886	Ncoa2	nuclear receptor coactivator 2
chr1	13366144	13366385	242	*	Intron (ENSMUST00000081713.10/17978, intron 1 of 21)	1	13139105	13372439	233335	2	17978	ENSMUST00000081713.10	6054	ENSMUSG00000005886	Ncoa2	nuclear receptor coactivator 2
chr1	13366473	13366716	244	*	Intron (ENSMUST00000081713.10/17978, intron 1 of 21)	1	13139105	13372439	233335	2	17978	ENSMUST00000081713.10	5723	ENSMUSG00000005886	Ncoa2	nuclear receptor coactivator 2
chr1	13372396	13372677	282	*	Promoter (<=1kb)	1	13182284	13372429	190146	2	17978	ENSMUST00000139970.7	0	ENSMUSG00000005886	Ncoa2	nuclear receptor coactivator 2
chr1	13372713	13373284	572	*	Promoter (<=1kb)	1	13139159	13374083	234925	2	17978	ENSMUST00000068304.12	799	ENSMUSG00000005886	Ncoa2	nuclear receptor coactivator 2
chr1	13373293	13373582	290	*	Promoter (<=1kb)	1	13139159	13374083	234925	2	17978	ENSMUST00000068304.12	501	ENSMUSG00000005886	Ncoa2	nuclear receptor coactivator 2
chr1	13373915	13374619	705	*	Promoter (<=1kb)	1	13165925	13374029	208105	2	17978	ENSMUST00000143603.7	0	ENSMUSG00000005886	Ncoa2	nuclear receptor coactivator 2
chr1	13382578	13382792	215	*	Intron (ENSMUST00000185813.1/ENSMUST00000185813.1, intron 1 of 1)	1	13164501	13374083	209583	2	17978	ENSMUST00000147927.7	-8495	ENSMUSG00000005886	Ncoa2	nuclear receptor coactivator 2
chr1	13383619	13383822	204	*	Intron (ENSMUST00000185813.1/ENSMUST00000185813.1, intron 1 of 1)	1	13164501	13374083	209583	2	17978	ENSMUST00000147927.7	-9536	ENSMUSG00000005886	Ncoa2	nuclear receptor coactivator 2
chr1	13423564	13423803	240	*	Distal Intergenic	1	13164501	13374083	209583	2	17978	ENSMUST00000147927.7	-49481	ENSMUSG00000005886	Ncoa2	nuclear receptor coactivator 2
chr1	13424586	13424866	281	*	Distal Intergenic	1	13164501	13374083	209583	2	17978	ENSMUST00000147927.7	-50503	ENSMUSG00000005886	Ncoa2	nuclear receptor coactivator 2
chr1	13426465	13426732	268	*	Distal Intergenic	1	13164501	13374083	209583	2	17978	ENSMUST00000147927.7	-52382	ENSMUSG00000005886	Ncoa2	nuclear receptor coactivator 2
chr1	13426922	13427184	263	*	Distal Intergenic	1	13164501	13374083	209583	2	17978	ENSMUST00000147927.7	-52839	ENSMUSG00000005886	Ncoa2	nuclear receptor coactivator 2
chr1	13454584	13454881	298	*	Distal Intergenic	1	13164501	13374083	209583	2	17978	ENSMUST00000147927.7	-80501	ENSMUSG00000005886	Ncoa2	nuclear receptor coactivator 2
chr1	13513781	13514145	365	*	Distal Intergenic	1	13576144	13579798	3655	2	72265	ENSMUST00000185447.1	65653	ENSMUSG00000025935	Tram1	translocating chain-associating membrane protein 1
chr1	13531571	13531799	229	*	Distal Intergenic	1	13576144	13579798	3655	2	72265	ENSMUST00000185447.1	47999	ENSMUSG00000025935	Tram1	translocating chain-associating membrane protein 1
chr1	13585818	13586023	206	*	Intron (ENSMUST00000027068.10/72265, intron 1 of 10)	1	13564698	13589910	25213	2	72265	ENSMUST00000027068.10	3887	ENSMUSG00000025935	Tram1	translocating chain-associating membrane protein 1
chr1	13589285	13589575	291	*	Promoter (<=1kb)	1	13564698	13589910	25213	2	72265	ENSMUST00000027068.10	335	ENSMUSG00000025935	Tram1	translocating chain-associating membrane protein 1
chr1	13589585	13590178	594	*	Promoter (<=1kb)	1	13578118	13589875	11758	2	72265	ENSMUST00000188377.1	0	ENSMUSG00000025935	Tram1	translocating chain-associating membrane protein 1
chr1	13593199	13593720	522	*	Distal Intergenic	1	13564698	13589910	25213	2	72265	ENSMUST00000027068.10	-3289	ENSMUSG00000025935	Tram1	translocating chain-associating membrane protein 1
chr1	13606760	13607073	314	*	Distal Intergenic	1	13564698	13589910	25213	2	72265	ENSMUST00000027068.10	-16850	ENSMUSG00000025935	Tram1	translocating chain-associating membrane protein 1
chr1	13639590	13639808	219	*	Intron (ENSMUST00000027071.6/212442, intron 3 of 6)	1	13623330	13660546	37217	2	212442	ENSMUST00000027071.6	20738	ENSMUSG00000025937	Lactb2	lactamase, beta 2
chr1	13643175	13643480	306	*	Intron (ENSMUST00000027071.6/212442, intron 3 of 6)	1	13623330	13660546	37217	2	212442	ENSMUST00000027071.6	17066	ENSMUSG00000025937	Lactb2	lactamase, beta 2
chr1	13647901	13648238	338	*	Intron (ENSMUST00000027071.6/212442, intron 2 of 6)	1	13623330	13660546	37217	2	212442	ENSMUST00000027071.6	12308	ENSMUSG00000025937	Lactb2	lactamase, beta 2
chr1	13649706	13649917	212	*	Intron (ENSMUST00000027071.6/212442, intron 2 of 6)	1	13623330	13660546	37217	2	212442	ENSMUST00000027071.6	10629	ENSMUSG00000025937	Lactb2	lactamase, beta 2
chr1	13651791	13652394	604	*	Intron (ENSMUST00000027071.6/212442, intron 1 of 6)	1	13623330	13660546	37217	2	212442	ENSMUST00000027071.6	8152	ENSMUSG00000025937	Lactb2	lactamase, beta 2
chr1	13658933	13659260	328	*	Promoter (1-2kb)	1	13623330	13660546	37217	2	212442	ENSMUST00000027071.6	1286	ENSMUSG00000025937	Lactb2	lactamase, beta 2
chr1	13659828	13660092	265	*	Promoter (<=1kb)	1	13623330	13660546	37217	2	212442	ENSMUST00000027071.6	454	ENSMUSG00000025937	Lactb2	lactamase, beta 2
chr1	13660451	13660750	300	*	Promoter (<=1kb)	1	13623330	13660546	37217	2	212442	ENSMUST00000027071.6	0	ENSMUSG00000025937	Lactb2	lactamase, beta 2
chr1	13706403	13706615	213	*	Distal Intergenic	1	13668771	13701723	32953	1	381246	ENSMUST00000088542.3	37632	ENSMUSG00000067813	Xkr9	X-linked Kx blood group related 9
chr1	13772193	13772449	257	*	Distal Intergenic	1	13785883	13786879	997	2	433273	ENSMUST00000180415.1	14430	ENSMUSG00000097711	Gm5523	glyceraldehyde-3-phosphate dehydrogenase pseudogene
chr1	13784470	13784671	202	*	Promoter (2-3kb)	1	13785883	13786879	997	2	433273	ENSMUST00000180415.1	2208	ENSMUSG00000097711	Gm5523	glyceraldehyde-3-phosphate dehydrogenase pseudogene
chr1	13789289	13789555	267	*	Promoter (2-3kb)	1	13785883	13786879	997	2	433273	ENSMUST00000180415.1	-2410	ENSMUSG00000097711	Gm5523	glyceraldehyde-3-phosphate dehydrogenase pseudogene
chr1	13840028	13840361	334	*	Distal Intergenic	1	13785883	13786879	997	2	433273	ENSMUST00000180415.1	-53149	ENSMUSG00000097711	Gm5523	glyceraldehyde-3-phosphate dehydrogenase pseudogene
chr1	13865702	13866037	336	*	Distal Intergenic	1	13785883	13786879	997	2	433273	ENSMUST00000180415.1	-78823	ENSMUSG00000097711	Gm5523	glyceraldehyde-3-phosphate dehydrogenase pseudogene
chr1	13873994	13874278	285	*	Distal Intergenic	1	13785883	13786879	997	2	433273	ENSMUST00000180415.1	-87115	ENSMUSG00000097711	Gm5523	glyceraldehyde-3-phosphate dehydrogenase pseudogene
chr1	13883421	13883721	301	*	Distal Intergenic	1	13785883	13786879	997	2	433273	ENSMUST00000180415.1	-96542	ENSMUSG00000097711	Gm5523	glyceraldehyde-3-phosphate dehydrogenase pseudogene
chr1	13978722	13978948	227	*	Distal Intergenic	1	13785883	13786879	997	2	433273	ENSMUST00000180415.1	-191843	ENSMUSG00000097711	Gm5523	glyceraldehyde-3-phosphate dehydrogenase pseudogene
chr1	13980318	13980671	354	*	Distal Intergenic	1	13785883	13786879	997	2	433273	ENSMUST00000180415.1	-193439	ENSMUSG00000097711	Gm5523	glyceraldehyde-3-phosphate dehydrogenase pseudogene
chr1	14143906	14144216	311	*	Distal Intergenic	1	14207926	14231492	23567	2	14048	ENSMUST00000189526.1	87276	ENSMUSG00000025932	Eya1	EYA transcriptional coactivator and phosphatase 1
chr1	14218682	14218938	257	*	Intron (ENSMUST00000027066.12/14048, intron 11 of 17)	1	14168954	14310200	141247	2	14048	ENSMUST00000027066.12	91262	ENSMUSG00000025932	Eya1	EYA transcriptional coactivator and phosphatase 1
chr1	14484542	14484853	312	*	Distal Intergenic	1	14168958	14310235	141278	2	14048	ENSMUST00000168081.8	-174307	ENSMUSG00000025932	Eya1	EYA transcriptional coactivator and phosphatase 1
chr1	14576942	14577231	290	*	Distal Intergenic	1	14753746	14755353	1608	2	17681	ENSMUST00000190719.1	178122	ENSMUSG00000025930	Msc	musculin
chr1	14579422	14579696	275	*	Distal Intergenic	1	14753746	14755353	1608	2	17681	ENSMUST00000190719.1	175657	ENSMUSG00000025930	Msc	musculin
chr1	14590212	14590454	243	*	Distal Intergenic	1	14753746	14755353	1608	2	17681	ENSMUST00000190719.1	164899	ENSMUSG00000025930	Msc	musculin
chr1	14590822	14591212	391	*	Distal Intergenic	1	14753746	14755353	1608	2	17681	ENSMUST00000190719.1	164141	ENSMUSG00000025930	Msc	musculin
chr1	14596003	14596440	438	*	Distal Intergenic	1	14753746	14755353	1608	2	17681	ENSMUST00000190719.1	158913	ENSMUSG00000025930	Msc	musculin
chr1	14630460	14630731	272	*	Distal Intergenic	1	14753746	14755353	1608	2	17681	ENSMUST00000190719.1	124622	ENSMUSG00000025930	Msc	musculin
chr1	14635949	14636180	232	*	Distal Intergenic	1	14753746	14755353	1608	2	17681	ENSMUST00000190719.1	119173	ENSMUSG00000025930	Msc	musculin
chr1	14995379	14995594	216	*	Distal Intergenic	1	14872648	14918862	46215	2	277328	ENSMUST00000041447.4	-76517	ENSMUSG00000032769	Trpa1	transient receptor potential cation channel, subfamily A, member 1
chr1	15690861	15691073	213	*	Intron (ENSMUST00000175681.2/98741, intron 2 of 2)	1	15287254	15712548	425295	1	98741	ENSMUST00000175681.2	403607	ENSMUSG00000092083	Kcnb2	potassium voltage gated channel, Shab-related subfamily, member 2
chr1	15798969	15799189	221	*	Distal Intergenic	1	15805646	15844052	38407	1	21749	ENSMUST00000188371.6	-6457	ENSMUSG00000025925	Terf1	telomeric repeat binding factor 1
chr1	15805433	15805725	293	*	Promoter (<=1kb)	1	15805646	15844052	38407	1	21749	ENSMUST00000188371.6	0	ENSMUSG00000025925	Terf1	telomeric repeat binding factor 1
chr1	15805817	15806207	391	*	Promoter (<=1kb)	1	15805646	15844052	38407	1	21749	ENSMUST00000188371.6	171	ENSMUSG00000025925	Terf1	telomeric repeat binding factor 1
chr1	15850844	15851045	202	*	Downstream (2-3kb)	1	15853862	15892722	38861	2	226866	ENSMUST00000040695.4	41677	ENSMUSG00000032719	Sbspon	somatomedin B and thrombospondin, type 1 domain containing
chr1	16059793	16060056	264	*	Distal Intergenic	1	16065979	16081212	15234	2	75799	ENSMUST00000115367.7	21156	ENSMUSG00000067795	4930444P10Rik	RIKEN cDNA 4930444P10 gene
chr1	16104275	16104517	243	*	Promoter (<=1kb)	1	16102491	16104384	1894	2	19989	ENSMUST00000125005.1	0	ENSMUSG00000043716	Rpl7	ribosomal protein L7
chr1	16104577	16104869	293	*	Promoter (<=1kb)	1	16101295	16104662	3368	2	19989	ENSMUST00000058437.13	0	ENSMUSG00000043716	Rpl7	ribosomal protein L7
chr1	16104888	16105476	589	*	Promoter (<=1kb)	1	16101295	16104662	3368	2	19989	ENSMUST00000058437.13	-226	ENSMUSG00000043716	Rpl7	ribosomal protein L7
chr1	16105488	16105915	428	*	Promoter (<=1kb)	1	16105774	16133734	27961	1	98711	ENSMUST00000027053.7	0	ENSMUSG00000025921	Rdh10	retinol dehydrogenase 10 (all-trans)
chr1	16106484	16106700	217	*	Promoter (<=1kb)	1	16105774	16133734	27961	1	98711	ENSMUST00000027053.7	710	ENSMUSG00000025921	Rdh10	retinol dehydrogenase 10 (all-trans)
chr1	16110786	16111155	370	*	Intron (ENSMUST00000027053.7/98711, intron 2 of 5)	1	16105774	16133734	27961	1	98711	ENSMUST00000027053.7	5012	ENSMUSG00000025921	Rdh10	retinol dehydrogenase 10 (all-trans)
chr1	16122293	16122521	229	*	Intron (ENSMUST00000027053.7/98711, intron 2 of 5)	1	16105774	16133734	27961	1	98711	ENSMUST00000027053.7	16519	ENSMUSG00000025921	Rdh10	retinol dehydrogenase 10 (all-trans)
chr1	16161431	16161639	209	*	Distal Intergenic	1	16130502	16132547	2046	1	98711	ENSMUST00000152626.1	30929	ENSMUSG00000025921	Rdh10	retinol dehydrogenase 10 (all-trans)
chr1	16161765	16162013	249	*	Distal Intergenic	1	16130502	16132547	2046	1	98711	ENSMUST00000152626.1	31263	ENSMUSG00000025921	Rdh10	retinol dehydrogenase 10 (all-trans)
chr1	16191275	16191509	235	*	Distal Intergenic	1	16130502	16132547	2046	1	98711	ENSMUST00000152626.1	60773	ENSMUSG00000025921	Rdh10	retinol dehydrogenase 10 (all-trans)
chr1	16216619	16216887	269	*	Distal Intergenic	1	16130502	16132547	2046	1	98711	ENSMUST00000152626.1	86117	ENSMUSG00000025921	Rdh10	retinol dehydrogenase 10 (all-trans)
chr1	16220236	16220490	255	*	Distal Intergenic	1	16130502	16132547	2046	1	98711	ENSMUST00000152626.1	89734	ENSMUSG00000025921	Rdh10	retinol dehydrogenase 10 (all-trans)
chr1	16225464	16225738	275	*	Downstream (2-3kb)	1	16130502	16132547	2046	1	98711	ENSMUST00000152626.1	94962	ENSMUSG00000025921	Rdh10	retinol dehydrogenase 10 (all-trans)
chr1	16228241	16228611	371	*	Exon (ENSMUST00000186343.1/ENSMUST00000186343.1, exon 1 of 3)	1	16130502	16132547	2046	1	98711	ENSMUST00000152626.1	97739	ENSMUSG00000025921	Rdh10	retinol dehydrogenase 10 (all-trans)
chr1	16228632	16228872	241	*	3' UTR	1	16228674	16519306	290633	2	29819	ENSMUST00000162751.7	290434	ENSMUSG00000025920	Stau2	staufen double-stranded RNA binding protein 2
chr1	16260681	16260883	203	*	Intron (ENSMUST00000160446.7/ENSMUST00000160446.7, intron 2 of 3)	1	16228674	16519306	290633	2	29819	ENSMUST00000162751.7	258423	ENSMUSG00000025920	Stau2	staufen double-stranded RNA binding protein 2
chr1	16304970	16305195	226	*	Intron (ENSMUST00000162751.7/29819, intron 12 of 13)	1	16228674	16519306	290633	2	29819	ENSMUST00000162751.7	214111	ENSMUSG00000025920	Stau2	staufen double-stranded RNA binding protein 2
chr1	16433491	16433701	211	*	Intron (ENSMUST00000162751.7/29819, intron 5 of 13)	1	16228674	16519306	290633	2	29819	ENSMUST00000162751.7	85605	ENSMUSG00000025920	Stau2	staufen double-stranded RNA binding protein 2
chr1	16448681	16448927	247	*	Intron (ENSMUST00000162751.7/29819, intron 4 of 13)	1	16228674	16519306	290633	2	29819	ENSMUST00000162751.7	70379	ENSMUSG00000025920	Stau2	staufen double-stranded RNA binding protein 2
chr1	16505007	16505301	295	*	Intron (ENSMUST00000162751.7/29819, intron 2 of 13)	1	16228674	16519306	290633	2	29819	ENSMUST00000162751.7	14005	ENSMUSG00000025920	Stau2	staufen double-stranded RNA binding protein 2
chr1	16518673	16519440	768	*	Promoter (<=1kb)	1	16343407	16519211	175805	2	29819	ENSMUST00000159558.7	0	ENSMUSG00000025920	Stau2	staufen double-stranded RNA binding protein 2
chr1	16519658	16520176	519	*	Promoter (<=1kb)	1	16460213	16520020	59808	2	29819	ENSMUST00000144138.3	0	ENSMUSG00000025920	Stau2	staufen double-stranded RNA binding protein 2
chr1	16562936	16563153	218	*	Intron (ENSMUST00000182554.7/66799, intron 5 of 6)	1	16540790	16619312	78523	2	66799	ENSMUST00000182554.7	56159	ENSMUSG00000025939	Ube2w	ubiquitin-conjugating enzyme E2W (putative)
chr1	16570786	16571003	218	*	3' UTR	1	16540790	16619312	78523	2	66799	ENSMUST00000182554.7	48309	ENSMUSG00000025939	Ube2w	ubiquitin-conjugating enzyme E2W (putative)
chr1	16571056	16571291	236	*	3' UTR	1	16540790	16619312	78523	2	66799	ENSMUST00000182554.7	48021	ENSMUSG00000025939	Ube2w	ubiquitin-conjugating enzyme E2W (putative)
chr1	16617739	16618004	266	*	Promoter (1-2kb)	1	16540790	16619312	78523	2	66799	ENSMUST00000182554.7	1308	ENSMUSG00000025939	Ube2w	ubiquitin-conjugating enzyme E2W (putative)
chr1	16618066	16618326	261	*	Promoter (<=1kb)	1	16540790	16619312	78523	2	66799	ENSMUST00000182554.7	986	ENSMUSG00000025939	Ube2w	ubiquitin-conjugating enzyme E2W (putative)
chr1	16619203	16619510	308	*	Promoter (<=1kb)	1	16581936	16619259	37324	2	66799	ENSMUST00000133639.1	0	ENSMUSG00000025939	Ube2w	ubiquitin-conjugating enzyme E2W (putative)
chr1	16621229	16621432	204	*	Promoter (1-2kb)	1	16569782	16619489	49708	2	66799	ENSMUST00000117146.7	-1740	ENSMUSG00000025939	Ube2w	ubiquitin-conjugating enzyme E2W (putative)
chr1	16641894	16642106	213	*	3' UTR	1	16641725	16656884	15160	2	67923	ENSMUST00000188641.6	14778	ENSMUSG00000079658	Eloc	elongin C
chr1	16642196	16642639	444	*	3' UTR	1	16641725	16656884	15160	2	67923	ENSMUST00000188641.6	14245	ENSMUSG00000079658	Eloc	elongin C
chr1	16651171	16651395	225	*	Intron (ENSMUST00000188641.6/67923, intron 1 of 3)	1	16641725	16656884	15160	2	67923	ENSMUST00000188641.6	5489	ENSMUSG00000079658	Eloc	elongin C
chr1	16656833	16657244	412	*	Promoter (<=1kb)	1	16647681	16656878	9198	2	67923	ENSMUST00000190986.1	0	ENSMUSG00000079658	Eloc	elongin C
chr1	16657344	16657546	203	*	Promoter (<=1kb)	1	16657552	16662278	4727	1	329101	ENSMUST00000181371.1	-6	ENSMUSG00000097744	D030040B21Rik	RIKEN cDNA D030040B21 gene
chr1	16659487	16659746	260	*	Promoter (1-2kb)	1	16657552	16662278	4727	1	329101	ENSMUST00000181371.1	1935	ENSMUSG00000097744	D030040B21Rik	RIKEN cDNA D030040B21 gene
chr1	16665069	16665525	457	*	Promoter (<=1kb)	1	16665207	16678195	12989	1	70397	ENSMUST00000177501.1	0	ENSMUSG00000025940	Tmem70	transmembrane protein 70
chr1	16675048	16675281	234	*	Intron (ENSMUST00000177501.1/70397, intron 2 of 2)	1	16665207	16678195	12989	1	70397	ENSMUST00000177501.1	9841	ENSMUSG00000025940	Tmem70	transmembrane protein 70
chr1	16685224	16685524	301	*	Promoter (2-3kb)	1	16688051	16691947	3897	1	17087	ENSMUST00000191260.1	-2527	ENSMUSG00000025779	Ly96	lymphocyte antigen 96
chr1	16688107	16689112	1006	*	Promoter (<=1kb)	1	16688433	16709611	21179	1	17087	ENSMUST00000026881.10	0	ENSMUSG00000025779	Ly96	lymphocyte antigen 96
chr1	16689590	16689820	231	*	Promoter (1-2kb)	1	16688051	16691947	3897	1	17087	ENSMUST00000191260.1	1539	ENSMUSG00000025779	Ly96	lymphocyte antigen 96
chr1	16692023	16692242	220	*	Intron (ENSMUST00000026881.10/17087, intron 2 of 4)	1	16688433	16709611	21179	1	17087	ENSMUST00000026881.10	3590	ENSMUSG00000025779	Ly96	lymphocyte antigen 96
chr1	16696143	16696457	315	*	Intron (ENSMUST00000026881.10/17087, intron 2 of 4)	1	16688433	16709611	21179	1	17087	ENSMUST00000026881.10	7710	ENSMUSG00000025779	Ly96	lymphocyte antigen 96
chr1	16696607	16696812	206	*	Intron (ENSMUST00000026881.10/17087, intron 2 of 4)	1	16688433	16709611	21179	1	17087	ENSMUST00000026881.10	8174	ENSMUSG00000025779	Ly96	lymphocyte antigen 96
chr1	16702889	16703171	283	*	Intron (ENSMUST00000026881.10/17087, intron 3 of 4)	1	16688433	16709611	21179	1	17087	ENSMUST00000026881.10	14456	ENSMUSG00000025779	Ly96	lymphocyte antigen 96
chr1	16747254	16747656	403	*	Distal Intergenic	1	16688508	16709537	21030	1	17087	ENSMUST00000190366.1	58746	ENSMUSG00000025779	Ly96	lymphocyte antigen 96
chr1	16784489	16784698	210	*	Distal Intergenic	1	16688508	16709537	21030	1	17087	ENSMUST00000190366.1	95981	ENSMUSG00000025779	Ly96	lymphocyte antigen 96
chr1	16798325	16798622	298	*	Distal Intergenic	1	16688508	16709537	21030	1	17087	ENSMUST00000190366.1	109817	ENSMUSG00000025779	Ly96	lymphocyte antigen 96
chr1	16801009	16801255	247	*	Distal Intergenic	1	16688508	16709537	21030	1	17087	ENSMUST00000190366.1	112501	ENSMUSG00000025779	Ly96	lymphocyte antigen 96
chr1	17097698	17098081	384	*	Promoter (<=1kb)	1	16994938	17097889	102952	2	57339	ENSMUST00000038382.4	0	ENSMUSG00000042686	Jph1	junctophilin 1
chr1	17145260	17145498	239	*	Promoter (<=1kb)	1	17145362	17164271	18910	1	14545	ENSMUST00000026879.7	0	ENSMUSG00000025777	Gdap1	ganglioside-induced differentiation-associated-protein 1
chr1	17163613	17163819	207	*	3' UTR	1	17145362	17164271	18910	1	14545	ENSMUST00000026879.7	18251	ENSMUSG00000025777	Gdap1	ganglioside-induced differentiation-associated-protein 1
chr1	17414004	17414274	271	*	Distal Intergenic	1	17601901	17630939	29039	1	94227	ENSMUST00000088476.3	-187627	ENSMUSG00000067780	Pi15	peptidase inhibitor 15
chr1	17449379	17449589	211	*	Distal Intergenic	1	17601901	17630939	29039	1	94227	ENSMUST00000088476.3	-152312	ENSMUSG00000067780	Pi15	peptidase inhibitor 15
chr1	17451533	17451750	218	*	Distal Intergenic	1	17601901	17630939	29039	1	94227	ENSMUST00000088476.3	-150151	ENSMUSG00000067780	Pi15	peptidase inhibitor 15
chr1	17451785	17452041	257	*	Distal Intergenic	1	17601901	17630939	29039	1	94227	ENSMUST00000088476.3	-149860	ENSMUSG00000067780	Pi15	peptidase inhibitor 15
chr1	17488783	17489091	309	*	Distal Intergenic	1	17601901	17630939	29039	1	94227	ENSMUST00000088476.3	-112810	ENSMUSG00000067780	Pi15	peptidase inhibitor 15
chr1	17489244	17489770	527	*	Distal Intergenic	1	17601901	17630939	29039	1	94227	ENSMUST00000088476.3	-112131	ENSMUSG00000067780	Pi15	peptidase inhibitor 15
chr1	17530703	17530995	293	*	Distal Intergenic	1	17601901	17630939	29039	1	94227	ENSMUST00000088476.3	-70906	ENSMUSG00000067780	Pi15	peptidase inhibitor 15
chr1	17607157	17607454	298	*	Intron (ENSMUST00000088476.3/94227, intron 2 of 5)	1	17601901	17630939	29039	1	94227	ENSMUST00000088476.3	5256	ENSMUSG00000067780	Pi15	peptidase inhibitor 15
chr1	17607977	17608731	755	*	Intron (ENSMUST00000088476.3/94227, intron 2 of 5)	1	17601901	17630939	29039	1	94227	ENSMUST00000088476.3	6076	ENSMUSG00000067780	Pi15	peptidase inhibitor 15
chr1	20801726	20801957	232	*	Promoter (2-3kb)	1	20803165	20804933	1769	2	17215	ENSMUST00000191061.1	2976	ENSMUSG00000041859	Mcm3	minichromosome maintenance complex component 3
chr1	20817116	20817630	515	*	Promoter (2-3kb)	1	20802968	20820312	17345	2	17215	ENSMUST00000053266.10	2682	ENSMUSG00000041859	Mcm3	minichromosome maintenance complex component 3
chr1	20820218	20820517	300	*	Promoter (<=1kb)	1	20802973	20820260	17288	2	17215	ENSMUST00000185296.1	0	ENSMUSG00000041859	Mcm3	minichromosome maintenance complex component 3
chr1	20829373	20829617	245	*	Distal Intergenic	1	20802968	20820312	17345	2	17215	ENSMUST00000053266.10	-9061	ENSMUSG00000041859	Mcm3	minichromosome maintenance complex component 3
chr1	20890400	20890673	274	*	Promoter (<=1kb)	1	20888650	20890473	1824	2	77741	ENSMUST00000181654.1	0	ENSMUSG00000097934	6720483E21Rik	RIKEN cDNA 6720483E21 gene
chr1	20890987	20891232	246	*	Promoter (<=1kb)	1	20890606	20939650	49045	1	74229	ENSMUST00000189400.6	381	ENSMUSG00000025931	Paqr8	progestin and adipoQ receptor family member VIII
chr1	20933486	20933806	321	*	Intron (ENSMUST00000189400.6/74229, intron 2 of 2)	1	20890606	20939650	49045	1	74229	ENSMUST00000189400.6	42880	ENSMUSG00000025931	Paqr8	progestin and adipoQ receptor family member VIII
chr1	20939109	20939332	224	*	3' UTR	1	20890606	20939650	49045	1	74229	ENSMUST00000189400.6	48503	ENSMUSG00000025931	Paqr8	progestin and adipoQ receptor family member VIII
chr1	20941399	20941658	260	*	Distal Intergenic	1	20951626	20955527	3902	1	71877	ENSMUST00000160782.1	-9968	ENSMUSG00000041809	Efhc1	EF-hand domain (C-terminal) containing 1
chr1	20951424	20951711	288	*	Promoter (<=1kb)	1	20951626	20955527	3902	1	71877	ENSMUST00000160782.1	0	ENSMUSG00000041809	Efhc1	EF-hand domain (C-terminal) containing 1
chr1	20995671	20995884	214	*	Downstream (<1kb)	1	20951688	20990841	39154	1	71877	ENSMUST00000038447.5	43983	ENSMUSG00000041809	Efhc1	EF-hand domain (C-terminal) containing 1
chr1	21006721	21006934	214	*	Exon (ENSMUST00000037998.5/170829, exon 5 of 11)	1	20996299	21079229	82931	2	170829	ENSMUST00000037998.5	72295	ENSMUSG00000041779	Tram2	translocating chain-associating membrane protein 2
chr1	21008895	21009137	243	*	Intron (ENSMUST00000037998.5/170829, intron 4 of 10)	1	20996299	21079229	82931	2	170829	ENSMUST00000037998.5	70092	ENSMUSG00000041779	Tram2	translocating chain-associating membrane protein 2
chr1	21013653	21013894	242	*	Intron (ENSMUST00000037998.5/170829, intron 2 of 10)	1	20996299	21079229	82931	2	170829	ENSMUST00000037998.5	65335	ENSMUSG00000041779	Tram2	translocating chain-associating membrane protein 2
chr1	21014515	21014808	294	*	Intron (ENSMUST00000037998.5/170829, intron 2 of 10)	1	20996299	21079229	82931	2	170829	ENSMUST00000037998.5	64421	ENSMUSG00000041779	Tram2	translocating chain-associating membrane protein 2
chr1	21035906	21036193	288	*	Intron (ENSMUST00000037998.5/170829, intron 2 of 10)	1	20996299	21079229	82931	2	170829	ENSMUST00000037998.5	43036	ENSMUSG00000041779	Tram2	translocating chain-associating membrane protein 2
chr1	21049043	21049400	358	*	Intron (ENSMUST00000037998.5/170829, intron 1 of 10)	1	20996299	21079229	82931	2	170829	ENSMUST00000037998.5	29829	ENSMUSG00000041779	Tram2	translocating chain-associating membrane protein 2
chr1	21068558	21068793	236	*	Intron (ENSMUST00000037998.5/170829, intron 1 of 10)	1	20996299	21079229	82931	2	170829	ENSMUST00000037998.5	10436	ENSMUSG00000041779	Tram2	translocating chain-associating membrane protein 2
chr1	21070178	21070407	230	*	Intron (ENSMUST00000037998.5/170829, intron 1 of 10)	1	20996299	21079229	82931	2	170829	ENSMUST00000037998.5	8822	ENSMUSG00000041779	Tram2	translocating chain-associating membrane protein 2
chr1	21076347	21076593	247	*	Promoter (2-3kb)	1	20996299	21079229	82931	2	170829	ENSMUST00000037998.5	2636	ENSMUSG00000041779	Tram2	translocating chain-associating membrane protein 2
chr1	21079144	21079486	343	*	Promoter (<=1kb)	1	20996299	21079229	82931	2	170829	ENSMUST00000037998.5	0	ENSMUSG00000041779	Tram2	translocating chain-associating membrane protein 2
chr1	21086274	21086596	323	*	Distal Intergenic	1	20996299	21079229	82931	2	170829	ENSMUST00000037998.5	-7045	ENSMUSG00000041779	Tram2	translocating chain-associating membrane protein 2
chr1	21094719	21095154	436	*	Distal Intergenic	1	20996299	21079229	82931	2	170829	ENSMUST00000037998.5	-15490	ENSMUSG00000041779	Tram2	translocating chain-associating membrane protein 2
chr1	21099484	21099702	219	*	Distal Intergenic	1	20996299	21079229	82931	2	170829	ENSMUST00000037998.5	-20255	ENSMUSG00000041779	Tram2	translocating chain-associating membrane protein 2
chr1	21101297	21101538	242	*	Distal Intergenic	1	20996299	21079229	82931	2	170829	ENSMUST00000037998.5	-22068	ENSMUSG00000041779	Tram2	translocating chain-associating membrane protein 2
chr1	21128761	21129003	243	*	Distal Intergenic	1	20996299	21079229	82931	2	170829	ENSMUST00000037998.5	-49532	ENSMUSG00000041779	Tram2	translocating chain-associating membrane protein 2
chr1	21161848	21162114	267	*	Distal Intergenic	1	21218575	21230167	11593	1	75712	ENSMUST00000027065.11	-56461	ENSMUSG00000025933	Tmem14a	transmembrane protein 14A
chr1	21166220	21166497	278	*	Distal Intergenic	1	21218575	21230167	11593	1	75712	ENSMUST00000027065.11	-52078	ENSMUSG00000025933	Tmem14a	transmembrane protein 14A
chr1	21218451	21218937	487	*	Promoter (<=1kb)	1	21218575	21230167	11593	1	75712	ENSMUST00000027065.11	0	ENSMUSG00000025933	Tmem14a	transmembrane protein 14A
chr1	21229471	21229684	214	*	3' UTR	1	21218575	21230167	11593	1	75712	ENSMUST00000027065.11	10896	ENSMUSG00000025933	Tmem14a	transmembrane protein 14A
chr1	21240351	21240606	256	*	Promoter (<=1kb)	1	21240589	21265661	25073	1	14859	ENSMUST00000027067.14	0	ENSMUSG00000025934	Gsta3	glutathione S-transferase, alpha 3
chr1	21244344	21244592	249	*	Intron (ENSMUST00000027067.14/14859, intron 1 of 6)	1	21240589	21265661	25073	1	14859	ENSMUST00000027067.14	3755	ENSMUSG00000025934	Gsta3	glutathione S-transferase, alpha 3
chr1	21271499	21271771	273	*	Exon (ENSMUST00000185842.1/ENSMUST00000185842.1, exon 1 of 2)	1	21285608	21298127	12520	2	241041	ENSMUST00000178869.7	26356	ENSMUSG00000025936	Gm4956	predicted gene 4956
chr1	21411283	21411508	226	*	Intron (ENSMUST00000029667.12/226922, intron 11 of 13)	1	21398403	21961581	563179	2	226922	ENSMUST00000029667.12	550073	ENSMUSG00000028033	Kcnq5	potassium voltage-gated channel, subfamily Q, member 5
chr1	21552722	21553035	314	*	Intron (ENSMUST00000029667.12/226922, intron 2 of 13)	1	21398403	21961581	563179	2	226922	ENSMUST00000029667.12	408546	ENSMUSG00000028033	Kcnq5	potassium voltage-gated channel, subfamily Q, member 5
chr1	21554685	21554897	213	*	Intron (ENSMUST00000029667.12/226922, intron 2 of 13)	1	21398403	21961581	563179	2	226922	ENSMUST00000029667.12	406684	ENSMUSG00000028033	Kcnq5	potassium voltage-gated channel, subfamily Q, member 5
chr1	21615421	21615633	213	*	Intron (ENSMUST00000029667.12/226922, intron 1 of 13)	1	21398403	21961581	563179	2	226922	ENSMUST00000029667.12	345948	ENSMUSG00000028033	Kcnq5	potassium voltage-gated channel, subfamily Q, member 5
chr1	21780855	21781099	245	*	Intron (ENSMUST00000029667.12/226922, intron 1 of 13)	1	21398403	21961581	563179	2	226922	ENSMUST00000029667.12	180482	ENSMUSG00000028033	Kcnq5	potassium voltage-gated channel, subfamily Q, member 5
chr1	21961321	21961607	287	*	Promoter (<=1kb)	1	21398403	21961581	563179	2	226922	ENSMUST00000029667.12	0	ENSMUSG00000028033	Kcnq5	potassium voltage-gated channel, subfamily Q, member 5
chr1	22269050	22269308	259	*	Distal Intergenic	1	22286915	22315805	28891	2	116837	ENSMUST00000164877.7	46497	ENSMUSG00000041670	Rims1	regulating synaptic membrane exocytosis 1
chr1	23184821	23185098	278	*	Intron (ENSMUST00000191045.1/ENSMUST00000191045.1, intron 2 of 3)	1	23100473	23102253	1781	2	66755	ENSMUST00000073179.5	-82568	ENSMUSG00000073730	4933415F23Rik	RIKEN cDNA 4933415F23 gene
chr1	23256007	23256290	284	*	Exon (ENSMUST00000193885.1/ENSMUST00000193885.1, exon 1 of 1)	1	23272269	23272339	71	1	387225	ENSMUST00000083471.3	-15979	ENSMUSG00000065405	Mir30a	microRNA 30a
chr1	23256637	23256972	336	*	Distal Intergenic	1	23272269	23272339	71	1	387225	ENSMUST00000083471.3	-15297	ENSMUSG00000065405	Mir30a	microRNA 30a
chr1	23380091	23380399	309	*	Promoter (2-3kb)	1	23366424	23383175	16752	2	70155	ENSMUST00000027343.5	2776	ENSMUSG00000026158	Ogfrl1	opioid growth factor receptor-like 1
chr1	23380424	23380710	287	*	Promoter (2-3kb)	1	23366424	23383175	16752	2	70155	ENSMUST00000027343.5	2465	ENSMUSG00000026158	Ogfrl1	opioid growth factor receptor-like 1
chr1	23383228	23383624	397	*	Intron (ENSMUST00000188677.1/70155, intron 2 of 7)	1	23370268	23397541	27274	2	70155	ENSMUST00000188677.1	13917	ENSMUSG00000026158	Ogfrl1	opioid growth factor receptor-like 1
chr1	23399650	23399861	212	*	Promoter (2-3kb)	1	23370268	23397541	27274	2	70155	ENSMUST00000188677.1	-2109	ENSMUSG00000026158	Ogfrl1	opioid growth factor receptor-like 1
chr1	23432116	23432346	231	*	Distal Intergenic	1	23370268	23397541	27274	2	70155	ENSMUST00000188677.1	-34575	ENSMUSG00000026158	Ogfrl1	opioid growth factor receptor-like 1
chr1	23433634	23433965	332	*	Distal Intergenic	1	23370268	23397541	27274	2	70155	ENSMUST00000188677.1	-36093	ENSMUSG00000026158	Ogfrl1	opioid growth factor receptor-like 1
chr1	23466422	23466626	205	*	Distal Intergenic	1	23370268	23397541	27274	2	70155	ENSMUST00000188677.1	-68881	ENSMUSG00000026158	Ogfrl1	opioid growth factor receptor-like 1
chr1	23555885	23556126	242	*	Distal Intergenic	1	23574587	23596664	22078	1	105243890	ENSMUST00000191140.1	-18461		Gm28822	predicted gene 28822
chr1	23762838	23763082	245	*	Promoter (1-2kb)	1	23761753	23815740	53988	1	280645	ENSMUST00000144602.1	1085	ENSMUSG00000026156	B3gat2	beta-1,3-glucuronyltransferase 2 (glucuronosyltransferase S)
chr1	23792834	23793073	240	*	Intron (ENSMUST00000144602.1/280645, intron 2 of 2)	1	23761753	23815740	53988	1	280645	ENSMUST00000144602.1	31081	ENSMUSG00000026156	B3gat2	beta-1,3-glucuronyltransferase 2 (glucuronosyltransferase S)
chr1	23828259	23828505	247	*	Intron (ENSMUST00000063663.5/280645, intron 2 of 3)	1	23761926	23849158	87233	1	280645	ENSMUST00000063663.5	66333	ENSMUSG00000026156	B3gat2	beta-1,3-glucuronyltransferase 2 (glucuronosyltransferase S)
chr1	23867441	23867682	242	*	Intron (ENSMUST00000149737.7/98366, intron 4 of 10)	1	23844846	23909736	64891	2	98366	ENSMUST00000149737.7	42054	ENSMUSG00000026155	Smap1	small ArfGAP 1
chr1	23894781	23895080	300	*	Intron (ENSMUST00000149737.7/98366, intron 1 of 10)	1	23844846	23909736	64891	2	98366	ENSMUST00000149737.7	14656	ENSMUSG00000026155	Smap1	small ArfGAP 1
chr1	23913120	23913365	246	*	Intron (ENSMUST00000027339.13/98366, intron 1 of 9)	1	23845625	23922317	76693	2	98366	ENSMUST00000027339.13	8952	ENSMUSG00000026155	Smap1	small ArfGAP 1
chr1	23918057	23918510	454	*	Intron (ENSMUST00000027339.13/98366, intron 1 of 9)	1	23845625	23922317	76693	2	98366	ENSMUST00000027339.13	3807	ENSMUSG00000026155	Smap1	small ArfGAP 1
chr1	23920384	23920626	243	*	Promoter (1-2kb)	1	23845625	23922317	76693	2	98366	ENSMUST00000027339.13	1691	ENSMUSG00000026155	Smap1	small ArfGAP 1
chr1	23920824	23921079	256	*	Promoter (1-2kb)	1	23845625	23922317	76693	2	98366	ENSMUST00000027339.13	1238	ENSMUSG00000026155	Smap1	small ArfGAP 1
chr1	23921681	23921955	275	*	Promoter (<=1kb)	1	23845625	23922317	76693	2	98366	ENSMUST00000027339.13	362	ENSMUSG00000026155	Smap1	small ArfGAP 1
chr1	23922206	23922530	325	*	Promoter (<=1kb)	1	23845625	23922317	76693	2	98366	ENSMUST00000027339.13	0	ENSMUSG00000026155	Smap1	small ArfGAP 1
chr1	23983115	23983400	286	*	Distal Intergenic	1	24002966	24005630	2665	2	68002	ENSMUST00000155767.2	22230	ENSMUSG00000026154	Sdhaf4	succinate dehydrogenase complex assembly factor 4
chr1	24005529	24005828	300	*	Promoter (<=1kb)	1	24002966	24005630	2665	2	68002	ENSMUST00000155767.2	0	ENSMUSG00000026154	Sdhaf4	succinate dehydrogenase complex assembly factor 4
chr1	24062188	24062477	290	*	Intron (ENSMUST00000188712.6/68187, intron 3 of 20)	1	24011093	24086526	75434	2	68187	ENSMUST00000188712.6	24049	ENSMUSG00000026153	Fam135a	family with sequence similarity 135, member A
chr1	24100144	24100543	400	*	Promoter (<=1kb)	1	24011591	24100182	88592	2	68187	ENSMUST00000187369.6	0	ENSMUSG00000026153	Fam135a	family with sequence similarity 135, member A
chr1	24101932	24102241	310	*	Promoter (1-2kb)	1	24051764	24100341	48578	2	68187	ENSMUST00000185525.1	-1591	ENSMUSG00000026153	Fam135a	family with sequence similarity 135, member A
chr1	24102870	24103108	239	*	Promoter (2-3kb)	1	24051764	24100341	48578	2	68187	ENSMUST00000185525.1	-2529	ENSMUSG00000026153	Fam135a	family with sequence similarity 135, member A
chr1	24108192	24108411	220	*	Distal Intergenic	1	24051764	24100341	48578	2	68187	ENSMUST00000185525.1	-7851	ENSMUSG00000026153	Fam135a	family with sequence similarity 135, member A
chr1	24134964	24135168	205	*	Distal Intergenic	1	24051764	24100341	48578	2	68187	ENSMUST00000185525.1	-34623	ENSMUSG00000026153	Fam135a	family with sequence similarity 135, member A
chr1	24171553	24171764	212	*	Distal Intergenic	1	24177610	24252684	75075	1	12839	ENSMUST00000054588.14	-5846	ENSMUSG00000026147	Col9a1	collagen, type IX, alpha 1
chr1	24378548	24378756	209	*	Intron (ENSMUST00000144297.1/12823, intron 4 of 39)	1	24261890	24452745	190856	2	12823	ENSMUST00000144297.1	73989	ENSMUSG00000026141	Col19a1	collagen, type XIX, alpha 1
chr1	24468497	24468733	237	*	Intron (ENSMUST00000115244.8/12823, intron 11 of 50)	1	24263994	24587472	323479	2	12823	ENSMUST00000115244.8	118739	ENSMUSG00000026141	Col19a1	collagen, type XIX, alpha 1
chr1	24469538	24469850	313	*	Intron (ENSMUST00000115244.8/12823, intron 11 of 50)	1	24263994	24587472	323479	2	12823	ENSMUST00000115244.8	117622	ENSMUSG00000026141	Col19a1	collagen, type XIX, alpha 1
chr1	24471165	24471521	357	*	Intron (ENSMUST00000115244.8/12823, intron 11 of 50)	1	24263994	24587472	323479	2	12823	ENSMUST00000115244.8	115951	ENSMUSG00000026141	Col19a1	collagen, type XIX, alpha 1
chr1	24481659	24481889	231	*	Intron (ENSMUST00000115244.8/12823, intron 11 of 50)	1	24263994	24587472	323479	2	12823	ENSMUST00000115244.8	105583	ENSMUSG00000026141	Col19a1	collagen, type XIX, alpha 1
chr1	24514337	24514570	234	*	Intron (ENSMUST00000115244.8/12823, intron 9 of 50)	1	24263994	24587472	323479	2	12823	ENSMUST00000115244.8	72902	ENSMUSG00000026141	Col19a1	collagen, type XIX, alpha 1
chr1	24547664	24547884	221	*	Intron (ENSMUST00000115244.8/12823, intron 4 of 50)	1	24263994	24587472	323479	2	12823	ENSMUST00000115244.8	39588	ENSMUSG00000026141	Col19a1	collagen, type XIX, alpha 1
chr1	24553473	24553730	258	*	Intron (ENSMUST00000115244.8/12823, intron 4 of 50)	1	24263994	24587472	323479	2	12823	ENSMUST00000115244.8	33742	ENSMUSG00000026141	Col19a1	collagen, type XIX, alpha 1
chr1	24611623	24612426	804	*	Exon (ENSMUST00000187714.1/ENSMUST00000187714.1, exon 1 of 1)	1	24263994	24587472	323479	2	12823	ENSMUST00000115244.8	-24151	ENSMUSG00000026141	Col19a1	collagen, type XIX, alpha 1
chr1	24612906	24614937	2032	*	Exon (ENSMUST00000188299.1/ENSMUST00000188299.1, exon 1 of 1)	1	24263994	24587472	323479	2	12823	ENSMUST00000115244.8	-25434	ENSMUSG00000026141	Col19a1	collagen, type XIX, alpha 1
chr1	24614969	24615240	272	*	Exon (ENSMUST00000188231.1/ENSMUST00000188231.1, exon 1 of 1)	1	24263994	24587472	323479	2	12823	ENSMUST00000115244.8	-27497	ENSMUSG00000026141	Col19a1	collagen, type XIX, alpha 1
chr1	24615611	24616139	529	*	Exon (ENSMUST00000187117.1/ENSMUST00000187117.1, exon 1 of 1)	1	24263994	24587472	323479	2	12823	ENSMUST00000115244.8	-28139	ENSMUSG00000026141	Col19a1	collagen, type XIX, alpha 1
chr1	24617118	24617372	255	*	Distal Intergenic	1	24263994	24587472	323479	2	12823	ENSMUST00000115244.8	-29646	ENSMUSG00000026141	Col19a1	collagen, type XIX, alpha 1
chr1	24659947	24660201	255	*	Distal Intergenic	1	24678630	24765448	86819	1	68421	ENSMUST00000191471.6	-18429	ENSMUSG00000073725	Lmbrd1	LMBR1 domain containing 1
chr1	24676767	24677052	286	*	Promoter (1-2kb)	1	24678630	24765448	86819	1	68421	ENSMUST00000191471.6	-1578	ENSMUSG00000073725	Lmbrd1	LMBR1 domain containing 1
chr1	24678422	24678783	362	*	Promoter (<=1kb)	1	24678630	24765448	86819	1	68421	ENSMUST00000191471.6	0	ENSMUSG00000073725	Lmbrd1	LMBR1 domain containing 1
chr1	24682090	24682303	214	*	Intron (ENSMUST00000191471.6/68421, intron 1 of 15)	1	24678630	24765448	86819	1	68421	ENSMUST00000191471.6	3460	ENSMUSG00000073725	Lmbrd1	LMBR1 domain containing 1
chr1	24686310	24686556	247	*	Intron (ENSMUST00000191471.6/68421, intron 2 of 15)	1	24678630	24765448	86819	1	68421	ENSMUST00000191471.6	7680	ENSMUSG00000073725	Lmbrd1	LMBR1 domain containing 1
chr1	24699325	24699688	364	*	Intron (ENSMUST00000191471.6/68421, intron 3 of 15)	1	24678630	24765448	86819	1	68421	ENSMUST00000191471.6	20695	ENSMUSG00000073725	Lmbrd1	LMBR1 domain containing 1
chr1	24757370	24757598	229	*	Intron (ENSMUST00000191471.6/68421, intron 14 of 15)	1	24678630	24765448	86819	1	68421	ENSMUST00000191471.6	78740	ENSMUSG00000073725	Lmbrd1	LMBR1 domain containing 1
chr1	26686067	26686311	245	*	Promoter (1-2kb)	1	26681814	26687460	5647	2	210940	ENSMUST00000097801.3	1149	ENSMUSG00000073722	4931408C20Rik	RIKEN cDNA 4931408C20 gene
chr1	26686414	26686633	220	*	Promoter (<=1kb)	1	26681814	26687460	5647	2	210940	ENSMUST00000097801.3	827	ENSMUSG00000073722	4931408C20Rik	RIKEN cDNA 4931408C20 gene
chr1	26686786	26687104	319	*	Promoter (<=1kb)	1	26681814	26687460	5647	2	210940	ENSMUST00000097801.3	356	ENSMUSG00000073722	4931408C20Rik	RIKEN cDNA 4931408C20 gene
chr1	26687137	26687693	557	*	Promoter (<=1kb)	1	26681814	26687460	5647	2	210940	ENSMUST00000097801.3	0	ENSMUSG00000073722	4931408C20Rik	RIKEN cDNA 4931408C20 gene
chr1	26687749	26688281	533	*	Promoter (<=1kb)	1	26681814	26687460	5647	2	210940	ENSMUST00000097801.3	-289	ENSMUSG00000073722	4931408C20Rik	RIKEN cDNA 4931408C20 gene
chr1	28031406	28031645	240	*	Distal Intergenic	1	27884046	27902396	18351	1	433281	ENSMUST00000185409.1	147360	ENSMUSG00000101514	Gm5524	predicted gene 5524
chr1	28047717	28048298	582	*	Distal Intergenic	1	27884046	27902396	18351	1	433281	ENSMUST00000185409.1	163671	ENSMUSG00000101514	Gm5524	predicted gene 5524
chr1	28054025	28054323	299	*	Distal Intergenic	1	27884046	27902396	18351	1	433281	ENSMUST00000185409.1	169979	ENSMUSG00000101514	Gm5524	predicted gene 5524
chr1	30779633	30779864	232	*	Distal Intergenic	1	30806205	30809105	2901	2	213109	ENSMUST00000190190.1	29241	ENSMUSG00000048874	Phf3	PHD finger protein 3
chr1	30871882	30872087	206	*	Promoter (1-2kb)	1	30802339	30873581	71243	2	213109	ENSMUST00000186733.6	1494	ENSMUSG00000048874	Phf3	PHD finger protein 3
chr1	30872117	30872362	246	*	Promoter (1-2kb)	1	30802339	30873581	71243	2	213109	ENSMUST00000186733.6	1219	ENSMUSG00000048874	Phf3	PHD finger protein 3
chr1	30872897	30873111	215	*	Promoter (<=1kb)	1	30802339	30873581	71243	2	213109	ENSMUST00000186733.6	470	ENSMUSG00000048874	Phf3	PHD finger protein 3
chr1	30873268	30874124	857	*	Promoter (<=1kb)	1	30802339	30873581	71243	2	213109	ENSMUST00000186733.6	0	ENSMUSG00000048874	Phf3	PHD finger protein 3
chr1	30920902	30921140	239	*	Distal Intergenic	1	30943221	30944304	1084	2	433406	ENSMUST00000130934.1	23164		Gm13363	predicted gene 13363
chr1	30930239	30930517	279	*	Distal Intergenic	1	30943221	30944304	1084	2	433406	ENSMUST00000130934.1	13787		Gm13363	predicted gene 13363
chr1	30949006	30949454	449	*	Promoter (<=1kb)	1	30940302	30949309	9008	2	19243	ENSMUST00000232841.1	0	ENSMUSG00000026064	Ptp4a1	protein tyrosine phosphatase 4a1
chr1	30949652	30949920	269	*	Promoter (<=1kb)	1	30940303	30949755	9453	2	19243	ENSMUST00000027232.14	0	ENSMUSG00000026064	Ptp4a1	protein tyrosine phosphatase 4a1
chr1	30949990	30950337	348	*	Promoter (<=1kb)	1	30940302	30949770	9469	2	19243	ENSMUST00000233506.1	-220	ENSMUSG00000026064	Ptp4a1	protein tyrosine phosphatase 4a1
chr1	31013975	31014254	280	*	Intron (ENSMUST00000233331.1/70988, intron 4 of 4)	1	30997842	31222617	224776	2	70988	ENSMUST00000233331.1	208363	ENSMUSG00000086727	4931428L18Rik	RIKEN cDNA 4931428L18 gene
chr1	31028512	31028739	228	*	Intron (ENSMUST00000233331.1/70988, intron 3 of 4)	1	30997842	31222617	224776	2	70988	ENSMUST00000233331.1	193878	ENSMUSG00000086727	4931428L18Rik	RIKEN cDNA 4931428L18 gene
chr1	31033954	31034231	278	*	Intron (ENSMUST00000233331.1/70988, intron 3 of 4)	1	30997842	31222617	224776	2	70988	ENSMUST00000233331.1	188386	ENSMUSG00000086727	4931428L18Rik	RIKEN cDNA 4931428L18 gene
chr1	31042846	31043073	228	*	Exon (ENSMUST00000191364.1/ENSMUST00000191364.1, exon 2 of 3)	1	30997842	31222617	224776	2	70988	ENSMUST00000233331.1	179544	ENSMUSG00000086727	4931428L18Rik	RIKEN cDNA 4931428L18 gene
chr1	31048527	31048791	265	*	Intron (ENSMUST00000233331.1/70988, intron 2 of 4)	1	30997842	31222617	224776	2	70988	ENSMUST00000233331.1	173826	ENSMUSG00000086727	4931428L18Rik	RIKEN cDNA 4931428L18 gene
chr1	31050062	31050279	218	*	Intron (ENSMUST00000233331.1/70988, intron 2 of 4)	1	30997842	31222617	224776	2	70988	ENSMUST00000233331.1	172338	ENSMUSG00000086727	4931428L18Rik	RIKEN cDNA 4931428L18 gene
chr1	31050301	31050626	326	*	Intron (ENSMUST00000233331.1/70988, intron 2 of 4)	1	30997842	31222617	224776	2	70988	ENSMUST00000233331.1	171991	ENSMUSG00000086727	4931428L18Rik	RIKEN cDNA 4931428L18 gene
chr1	31058233	31058517	285	*	Intron (ENSMUST00000233331.1/70988, intron 2 of 4)	1	30997842	31222617	224776	2	70988	ENSMUST00000233331.1	164100	ENSMUSG00000086727	4931428L18Rik	RIKEN cDNA 4931428L18 gene
chr1	31101144	31101405	262	*	Intron (ENSMUST00000233331.1/70988, intron 2 of 4)	1	30997842	31222617	224776	2	70988	ENSMUST00000233331.1	121212	ENSMUSG00000086727	4931428L18Rik	RIKEN cDNA 4931428L18 gene
chr1	31104718	31104981	264	*	Intron (ENSMUST00000233331.1/70988, intron 2 of 4)	1	30997842	31222617	224776	2	70988	ENSMUST00000233331.1	117636	ENSMUSG00000086727	4931428L18Rik	RIKEN cDNA 4931428L18 gene
chr1	31108049	31108262	214	*	Intron (ENSMUST00000233331.1/70988, intron 2 of 4)	1	30997842	31222617	224776	2	70988	ENSMUST00000233331.1	114355	ENSMUSG00000086727	4931428L18Rik	RIKEN cDNA 4931428L18 gene
chr1	31142266	31142513	248	*	Intron (ENSMUST00000186448.1/ENSMUST00000186448.1, intron 1 of 2)	1	30997842	31222617	224776	2	70988	ENSMUST00000233331.1	80104	ENSMUSG00000086727	4931428L18Rik	RIKEN cDNA 4931428L18 gene
chr1	31154035	31154272	238	*	Intron (ENSMUST00000233331.1/70988, intron 2 of 4)	1	30997842	31222617	224776	2	70988	ENSMUST00000233331.1	68345	ENSMUSG00000086727	4931428L18Rik	RIKEN cDNA 4931428L18 gene
chr1	31156986	31157271	286	*	Intron (ENSMUST00000233331.1/70988, intron 2 of 4)	1	30997842	31222617	224776	2	70988	ENSMUST00000233331.1	65346	ENSMUSG00000086727	4931428L18Rik	RIKEN cDNA 4931428L18 gene
chr1	31210207	31210410	204	*	Intron (ENSMUST00000233331.1/70988, intron 1 of 4)	1	30997842	31222617	224776	2	70988	ENSMUST00000233331.1	12207	ENSMUSG00000086727	4931428L18Rik	RIKEN cDNA 4931428L18 gene
chr1	33502893	33503193	301	*	Intron (ENSMUST00000027312.10/19076, intron 10 of 13)	1	33453810	33669795	215986	2	19076	ENSMUST00000027312.10	166602	ENSMUSG00000026134	Prim2	DNA primase, p58 subunit
chr1	33584680	33584898	219	*	Intron (ENSMUST00000027312.10/19076, intron 7 of 13)	1	33453810	33669795	215986	2	19076	ENSMUST00000027312.10	84897	ENSMUSG00000026134	Prim2	DNA primase, p58 subunit
chr1	33669657	33669920	264	*	Promoter (<=1kb)	1	33453810	33669795	215986	2	19076	ENSMUST00000027312.10	0	ENSMUSG00000026134	Prim2	DNA primase, p58 subunit
chr1	33670234	33670562	329	*	Promoter (<=1kb)	1	33669824	33670712	889	1	67503	ENSMUST00000191779.1	410	ENSMUSG00000103746	1700001G17Rik	RIKEN cDNA 1700001G17 gene
chr1	33684553	33684777	225	*	Distal Intergenic	1	33669843	33670712	870	1	67503	ENSMUST00000191965.1	14710	ENSMUSG00000103746	1700001G17Rik	RIKEN cDNA 1700001G17 gene
chr1	33719728	33720188	461	*	Promoter (<=1kb)	1	33719887	33723837	3951	1	19335	ENSMUST00000195006.5	0	ENSMUSG00000004768	Rab23	RAB23, member RAS oncogene family
chr1	33739389	33739666	278	*	3' UTR	1	33719895	33742564	22670	1	19335	ENSMUST00000088287.9	19494	ENSMUSG00000004768	Rab23	RAB23, member RAS oncogene family
chr1	33756391	33756595	205	*	Promoter (1-2kb)	1	33745484	33757795	12312	2	213539	ENSMUST00000044691.8	1200	ENSMUSG00000042215	Bag2	BCL2-associated athanogene 2
chr1	33757632	33757900	269	*	Promoter (<=1kb)	1	33746802	33757741	10940	2	213539	ENSMUST00000187602.1	0	ENSMUSG00000042215	Bag2	BCL2-associated athanogene 2
chr1	33788154	33788359	206	*	Intron (ENSMUST00000139143.7/98403, intron 3 of 12)	1	33761545	33814527	52983	2	98403	ENSMUST00000019861.12	26168	ENSMUSG00000042197	Zfp451	zinc finger protein 451
chr1	33813255	33813467	213	*	Promoter (1-2kb)	1	33761545	33814527	52983	2	98403	ENSMUST00000019861.12	1060	ENSMUSG00000042197	Zfp451	zinc finger protein 451
chr1	33813540	33813754	215	*	Promoter (<=1kb)	1	33761545	33814527	52983	2	98403	ENSMUST00000019861.12	773	ENSMUSG00000042197	Zfp451	zinc finger protein 451
chr1	33814364	33814661	298	*	Promoter (<=1kb)	1	33761545	33814385	52841	2	98403	ENSMUST00000139143.7	0	ENSMUSG00000042197	Zfp451	zinc finger protein 451
chr1	33863250	33863548	299	*	Exon (ENSMUST00000126724.7/320705, exon 4 of 4)	1	33852052	33907816	55765	2	320705	ENSMUST00000062289.10	44268	ENSMUSG00000042182	Bend6	BEN domain containing 6
chr1	33869747	33869962	216	*	Intron (ENSMUST00000115161.7/320705, intron 2 of 5)	1	33852052	33907816	55765	2	320705	ENSMUST00000062289.10	37854	ENSMUSG00000042182	Bend6	BEN domain containing 6
chr1	33876461	33876712	252	*	Intron (ENSMUST00000115161.7/320705, intron 2 of 5)	1	33852052	33907816	55765	2	320705	ENSMUST00000062289.10	31104	ENSMUSG00000042182	Bend6	BEN domain containing 6
chr1	33883353	33883675	323	*	Promoter (<=1kb)	1	33862695	33883480	20786	2	320705	ENSMUST00000195350.5	0	ENSMUSG00000042182	Bend6	BEN domain containing 6
chr1	33898432	33898707	276	*	Intron (ENSMUST00000115161.7/320705, intron 1 of 5)	1	33852052	33907816	55765	2	320705	ENSMUST00000062289.10	9109	ENSMUSG00000042182	Bend6	BEN domain containing 6
chr1	33900192	33900523	332	*	Intron (ENSMUST00000115161.7/320705, intron 1 of 5)	1	33852052	33907816	55765	2	320705	ENSMUST00000062289.10	7293	ENSMUSG00000042182	Bend6	BEN domain containing 6
chr1	33903625	33903966	342	*	Intron (ENSMUST00000115161.7/320705, intron 1 of 5)	1	33852052	33907816	55765	2	320705	ENSMUST00000062289.10	3850	ENSMUSG00000042182	Bend6	BEN domain containing 6
chr1	33904814	33905061	248	*	Promoter (2-3kb)	1	33852052	33907816	55765	2	320705	ENSMUST00000062289.10	2755	ENSMUSG00000042182	Bend6	BEN domain containing 6
chr1	33907434	33908177	744	*	Promoter (<=1kb)	1	33852052	33907768	55717	2	320705	ENSMUST00000115161.7	0	ENSMUSG00000042182	Bend6	BEN domain containing 6
chr1	33909831	33910056	226	*	Promoter (1-2kb)	1	33908225	34307592	399368	1	13518	ENSMUST00000183034.4	1606	ENSMUSG00000026131	Dst	dystonin
chr1	33912645	33912870	226	*	Intron (ENSMUST00000183034.4/13518, intron 2 of 102)	1	33908225	34307592	399368	1	13518	ENSMUST00000183034.4	4420	ENSMUSG00000026131	Dst	dystonin
chr1	33916654	33916881	228	*	Intron (ENSMUST00000183034.4/13518, intron 2 of 102)	1	33908225	34307592	399368	1	13518	ENSMUST00000183034.4	8429	ENSMUSG00000026131	Dst	dystonin
chr1	33925545	33925776	232	*	Intron (ENSMUST00000183034.4/13518, intron 2 of 102)	1	33908225	34307592	399368	1	13518	ENSMUST00000183034.4	17320	ENSMUSG00000026131	Dst	dystonin
chr1	33944085	33944291	207	*	Intron (ENSMUST00000183034.4/13518, intron 2 of 102)	1	33908225	34307592	399368	1	13518	ENSMUST00000183034.4	35860	ENSMUSG00000026131	Dst	dystonin
chr1	33964696	33965007	312	*	Intron (ENSMUST00000183034.4/13518, intron 2 of 102)	1	33908225	34307592	399368	1	13518	ENSMUST00000183034.4	56471	ENSMUSG00000026131	Dst	dystonin
chr1	33966427	33966635	209	*	Intron (ENSMUST00000183034.4/13518, intron 2 of 102)	1	33908225	34307592	399368	1	13518	ENSMUST00000183034.4	58202	ENSMUSG00000026131	Dst	dystonin
chr1	33982097	33982354	258	*	Intron (ENSMUST00000183034.4/13518, intron 3 of 102)	1	33908225	34307592	399368	1	13518	ENSMUST00000183034.4	73872	ENSMUSG00000026131	Dst	dystonin
chr1	33994530	33994795	266	*	Intron (ENSMUST00000183034.4/13518, intron 3 of 102)	1	33908225	34307592	399368	1	13518	ENSMUST00000183034.4	86305	ENSMUSG00000026131	Dst	dystonin
chr1	33996421	33996750	330	*	Intron (ENSMUST00000183034.4/13518, intron 3 of 102)	1	33908225	34307592	399368	1	13518	ENSMUST00000183034.4	88196	ENSMUSG00000026131	Dst	dystonin
chr1	34005725	34005983	259	*	Promoter (<=1kb)	1	34005880	34174795	168916	1	13518	ENSMUST00000187486.6	0	ENSMUSG00000026131	Dst	dystonin
chr1	34010975	34011297	323	*	Intron (ENSMUST00000183034.4/13518, intron 4 of 102)	1	33908225	34307592	399368	1	13518	ENSMUST00000183034.4	102750	ENSMUSG00000026131	Dst	dystonin
chr1	34011399	34011679	281	*	Intron (ENSMUST00000183034.4/13518, intron 4 of 102)	1	33908225	34307592	399368	1	13518	ENSMUST00000183034.4	103174	ENSMUSG00000026131	Dst	dystonin
chr1	34013359	34013690	332	*	Intron (ENSMUST00000183034.4/13518, intron 4 of 102)	1	33908225	34307592	399368	1	13518	ENSMUST00000183034.4	105134	ENSMUSG00000026131	Dst	dystonin
chr1	34027253	34027473	221	*	Intron (ENSMUST00000183034.4/13518, intron 4 of 102)	1	33908225	34307592	399368	1	13518	ENSMUST00000183034.4	119028	ENSMUSG00000026131	Dst	dystonin
chr1	34028836	34029089	254	*	Intron (ENSMUST00000183034.4/13518, intron 4 of 102)	1	33908225	34307592	399368	1	13518	ENSMUST00000183034.4	120611	ENSMUSG00000026131	Dst	dystonin
chr1	34031224	34031438	215	*	Intron (ENSMUST00000183034.4/13518, intron 4 of 102)	1	33908225	34307592	399368	1	13518	ENSMUST00000183034.4	122999	ENSMUSG00000026131	Dst	dystonin
chr1	34042375	34042608	234	*	Intron (ENSMUST00000183034.4/13518, intron 4 of 102)	1	33908225	34307592	399368	1	13518	ENSMUST00000183034.4	134150	ENSMUSG00000026131	Dst	dystonin
chr1	34043846	34044175	330	*	Intron (ENSMUST00000183034.4/13518, intron 4 of 102)	1	33908225	34307592	399368	1	13518	ENSMUST00000183034.4	135621	ENSMUSG00000026131	Dst	dystonin
chr1	34044737	34044991	255	*	Intron (ENSMUST00000183034.4/13518, intron 4 of 102)	1	33908225	34307592	399368	1	13518	ENSMUST00000183034.4	136512	ENSMUSG00000026131	Dst	dystonin
chr1	34060685	34060897	213	*	Intron (ENSMUST00000183034.4/13518, intron 4 of 102)	1	33908225	34307592	399368	1	13518	ENSMUST00000183034.4	152460	ENSMUSG00000026131	Dst	dystonin
chr1	34061216	34061424	209	*	Intron (ENSMUST00000183034.4/13518, intron 4 of 102)	1	33908225	34307592	399368	1	13518	ENSMUST00000183034.4	152991	ENSMUSG00000026131	Dst	dystonin
chr1	34070537	34070759	223	*	Intron (ENSMUST00000183034.4/13518, intron 4 of 102)	1	33908225	34307592	399368	1	13518	ENSMUST00000183034.4	162312	ENSMUSG00000026131	Dst	dystonin
chr1	34072282	34072504	223	*	Intron (ENSMUST00000183034.4/13518, intron 4 of 102)	1	33908225	34307592	399368	1	13518	ENSMUST00000183034.4	164057	ENSMUSG00000026131	Dst	dystonin
chr1	34109898	34110100	203	*	Intron (ENSMUST00000183034.4/13518, intron 5 of 102)	1	33908225	34307592	399368	1	13518	ENSMUST00000183034.4	201673	ENSMUSG00000026131	Dst	dystonin
chr1	34111908	34112263	356	*	Intron (ENSMUST00000183034.4/13518, intron 5 of 102)	1	33908225	34307592	399368	1	13518	ENSMUST00000183034.4	203683	ENSMUSG00000026131	Dst	dystonin
chr1	34132828	34133065	238	*	Intron (ENSMUST00000183034.4/13518, intron 8 of 102)	1	33908225	34307592	399368	1	13518	ENSMUST00000183034.4	224603	ENSMUSG00000026131	Dst	dystonin
chr1	34139252	34139492	241	*	Intron (ENSMUST00000183034.4/13518, intron 9 of 102)	1	33908225	34307592	399368	1	13518	ENSMUST00000183034.4	231027	ENSMUSG00000026131	Dst	dystonin
chr1	34140101	34140312	212	*	Intron (ENSMUST00000183034.4/13518, intron 9 of 102)	1	33908225	34307592	399368	1	13518	ENSMUST00000183034.4	231876	ENSMUSG00000026131	Dst	dystonin
chr1	34148092	34148303	212	*	Intron (ENSMUST00000183034.4/13518, intron 9 of 102)	1	33908225	34307592	399368	1	13518	ENSMUST00000183034.4	239867	ENSMUSG00000026131	Dst	dystonin
chr1	34218332	34218606	275	*	Exon (ENSMUST00000183034.4/13518, exon 56 of 103)	1	33908225	34307592	399368	1	13518	ENSMUST00000183034.4	310107	ENSMUSG00000026131	Dst	dystonin
chr1	34236409	34236688	280	*	Promoter (<=1kb)	1	34236596	34274283	37688	1	13518	ENSMUST00000194192.2	0	ENSMUSG00000026131	Dst	dystonin
chr1	34237426	34237704	279	*	5' UTR	1	33908225	34307592	399368	1	13518	ENSMUST00000183034.4	329201	ENSMUSG00000026131	Dst	dystonin
chr1	34251164	34251468	305	*	Intron (ENSMUST00000183034.4/13518, intron 66 of 102)	1	33908225	34307592	399368	1	13518	ENSMUST00000183034.4	342939	ENSMUSG00000026131	Dst	dystonin
chr1	34273531	34273765	235	*	Intron (ENSMUST00000183034.4/13518, intron 81 of 102)	1	33908225	34307592	399368	1	13518	ENSMUST00000183034.4	365306	ENSMUSG00000026131	Dst	dystonin
chr1	34312166	34312510	345	*	Distal Intergenic	1	34294446	34306651	12206	1	13518	ENSMUST00000182507.3	17720	ENSMUSG00000026131	Dst	dystonin
chr1	34386637	34386854	218	*	Distal Intergenic	1	34433121	34433199	79	2	100628580	ENSMUST00000175111.1	46345	ENSMUSG00000092852	Mir5103	microRNA 5103
chr1	34389198	34389912	715	*	Distal Intergenic	1	34433121	34433199	79	2	100628580	ENSMUST00000175111.1	43287	ENSMUSG00000092852	Mir5103	microRNA 5103
chr1	34409950	34410169	220	*	Distal Intergenic	1	34433121	34433199	79	2	100628580	ENSMUST00000175111.1	23030	ENSMUSG00000092852	Mir5103	microRNA 5103
chr1	34433227	34433510	284	*	Promoter (<=1kb)	1	34427002	34433264	6263	2	100628580	ENSMUST00000192173.1	0	ENSMUSG00000092852	Mir5103	microRNA 5103
chr1	34434211	34434428	218	*	Promoter (<=1kb)	1	34427002	34433264	6263	2	100628580	ENSMUST00000192173.1	-947	ENSMUSG00000092852	Mir5103	microRNA 5103
chr1	34434678	34435152	475	*	Promoter (1-2kb)	1	34427002	34433264	6263	2	100628580	ENSMUST00000192173.1	-1414	ENSMUSG00000092852	Mir5103	microRNA 5103
chr1	34439270	34439517	248	*	Promoter (<=1kb)	1	34436670	34439672	3003	2	69668	ENSMUST00000042493.9	155	ENSMUSG00000042111	Ccdc115	coiled-coil domain containing 115
chr1	34439596	34439944	349	*	Promoter (<=1kb)	1	34436670	34439672	3003	2	69668	ENSMUST00000042493.9	0	ENSMUSG00000042111	Ccdc115	coiled-coil domain containing 115
chr1	34459554	34459825	272	*	Promoter (<=1kb)	1	34459765	34473784	14020	1	19253	ENSMUST00000027302.13	0	ENSMUSG00000026126	Ptpn18	protein tyrosine phosphatase, non-receptor type 18
chr1	34460204	34460421	218	*	Promoter (<=1kb)	1	34459765	34473784	14020	1	19253	ENSMUST00000027302.13	439	ENSMUSG00000026126	Ptpn18	protein tyrosine phosphatase, non-receptor type 18
chr1	34462666	34463112	447	*	Promoter (2-3kb)	1	34459765	34473784	14020	1	19253	ENSMUST00000027302.13	2901	ENSMUSG00000026126	Ptpn18	protein tyrosine phosphatase, non-receptor type 18
chr1	34464370	34464581	212	*	Exon (ENSMUST00000186252.1/19253, exon 2 of 2)	1	34459765	34473784	14020	1	19253	ENSMUST00000027302.13	4605	ENSMUSG00000026126	Ptpn18	protein tyrosine phosphatase, non-receptor type 18
chr1	34464593	34464907	315	*	Exon (ENSMUST00000186252.1/19253, exon 2 of 2)	1	34459765	34473784	14020	1	19253	ENSMUST00000027302.13	4828	ENSMUSG00000026126	Ptpn18	protein tyrosine phosphatase, non-receptor type 18
chr1	34467596	34467938	343	*	Intron (ENSMUST00000027302.13/19253, intron 5 of 14)	1	34459765	34473784	14020	1	19253	ENSMUST00000027302.13	7831	ENSMUSG00000026126	Ptpn18	protein tyrosine phosphatase, non-receptor type 18
chr1	34472559	34472932	374	*	Promoter (<=1kb)	1	34472720	34475733	3014	1	19253	ENSMUST00000188972.2	0	ENSMUSG00000026126	Ptpn18	protein tyrosine phosphatase, non-receptor type 18
chr1	34473038	34473348	311	*	Exon (ENSMUST00000027302.13/19253, exon 14 of 15)	1	34459765	34473784	14020	1	19253	ENSMUST00000027302.13	13273	ENSMUSG00000026126	Ptpn18	protein tyrosine phosphatase, non-receptor type 18
chr1	34478824	34479028	205	*	Intron (ENSMUST00000188292.6/ENSMUST00000188292.6, intron 4 of 4)	1	34472720	34475733	3014	1	19253	ENSMUST00000188972.2	6104	ENSMUSG00000026126	Ptpn18	protein tyrosine phosphatase, non-receptor type 18
chr1	34480860	34481126	267	*	Exon (ENSMUST00000186117.1/ENSMUST00000186117.1, exon 4 of 4)	1	34472720	34475733	3014	1	19253	ENSMUST00000188972.2	8140	ENSMUSG00000026126	Ptpn18	protein tyrosine phosphatase, non-receptor type 18
chr1	34481911	34482117	207	*	Intron (ENSMUST00000188292.6/ENSMUST00000188292.6, intron 2 of 4)	1	34472720	34475733	3014	1	19253	ENSMUST00000188972.2	9191	ENSMUSG00000026126	Ptpn18	protein tyrosine phosphatase, non-receptor type 18
chr1	34484532	34484748	217	*	Intron (ENSMUST00000188292.6/ENSMUST00000188292.6, intron 2 of 4)	1	34472720	34475733	3014	1	19253	ENSMUST00000188972.2	11812	ENSMUSG00000026126	Ptpn18	protein tyrosine phosphatase, non-receptor type 18
chr1	34485837	34486132	296	*	Exon (ENSMUST00000186117.1/ENSMUST00000186117.1, exon 1 of 4)	1	34498410	34503063	4654	1	21755	ENSMUST00000027299.9	-12278	ENSMUSG00000026125	Prss39	protease, serine 39
chr1	34490152	34490444	293	*	Distal Intergenic	1	34498410	34503063	4654	1	21755	ENSMUST00000027299.9	-7966	ENSMUSG00000026125	Prss39	protease, serine 39
chr1	34505018	34505224	207	*	Distal Intergenic	1	34498421	34500132	1712	1	21755	ENSMUST00000191604.1	6597	ENSMUSG00000026125	Prss39	protease, serine 39
chr1	34505976	34506228	253	*	Distal Intergenic	1	34498421	34500132	1712	1	21755	ENSMUST00000191604.1	7555	ENSMUSG00000026125	Prss39	protease, serine 39
chr1	34510700	34510937	238	*	Distal Intergenic	1	34498421	34500132	1712	1	21755	ENSMUST00000191604.1	12279	ENSMUSG00000026125	Prss39	protease, serine 39
chr1	34511045	34511345	301	*	Distal Intergenic	1	34498421	34500132	1712	1	21755	ENSMUST00000191604.1	12624	ENSMUSG00000026125	Prss39	protease, serine 39
chr1	34522259	34522539	281	*	Distal Intergenic	1	34535648	34544313	8666	1	12627	ENSMUST00000027298.4	-13109	ENSMUSG00000026124	Cfc1	cripto, FRL-1, cryptic family 1
chr1	34563359	34563587	229	*	Promoter (2-3kb)	1	34543968	34560943	16976	2	21756	ENSMUST00000115071.3	-2416	ENSMUSG00000037529	Prss40	protease, serine 40
chr1	34564392	34564698	307	*	Distal Intergenic	1	34543968	34560943	16976	2	21756	ENSMUST00000115071.3	-3449	ENSMUSG00000037529	Prss40	protease, serine 40
chr1	34564785	34565033	249	*	Distal Intergenic	1	34543968	34560943	16976	2	21756	ENSMUST00000115071.3	-3842	ENSMUSG00000037529	Prss40	protease, serine 40
chr1	34602442	34602670	229	*	Distal Intergenic	1	34579657	34590944	11288	1	211383	ENSMUST00000052670.10	22785	ENSMUSG00000045174	Amer3	APC membrane recruitment 3
chr1	34716511	34716785	275	*	Intron (ENSMUST00000159747.8/ENSMUST00000159747.8, intron 1 of 13)	1	34635544	34636189	646	2	241051	ENSMUST00000195095.1	-80322		AA619741	PHD finger protein 19 pseudogene
chr1	34752976	34753199	224	*	Exon (ENSMUST00000194977.1/ENSMUST00000194977.1, exon 1 of 1)	1	34801704	34813309	11606	1	226970	ENSMUST00000047664.15	-48505	ENSMUSG00000037509	Arhgef4	Rho guanine nucleotide exchange factor (GEF) 4
chr1	34801233	34801456	224	*	Promoter (<=1kb)	1	34801704	34813309	11606	1	226970	ENSMUST00000047664.15	-248	ENSMUSG00000037509	Arhgef4	Rho guanine nucleotide exchange factor (GEF) 4
chr1	34801540	34801825	286	*	Promoter (<=1kb)	1	34801704	34813309	11606	1	226970	ENSMUST00000047664.15	0	ENSMUSG00000037509	Arhgef4	Rho guanine nucleotide exchange factor (GEF) 4
chr1	34821444	34821777	334	*	Intron (ENSMUST00000167518.7/214469, intron 4 of 7)	1	34813219	34843050	29832	2	214469	ENSMUST00000167518.7	21273	ENSMUSG00000037503	Fam168b	family with sequence similarity 168, member B
chr1	34823393	34823673	281	*	Exon (ENSMUST00000192924.1/ENSMUST00000192924.1, exon 1 of 1)	1	34813219	34843050	29832	2	214469	ENSMUST00000167518.7	19377	ENSMUSG00000037503	Fam168b	family with sequence similarity 168, member B
chr1	34827988	34828277	290	*	Intron (ENSMUST00000167518.7/214469, intron 3 of 7)	1	34813219	34843050	29832	2	214469	ENSMUST00000167518.7	14773	ENSMUSG00000037503	Fam168b	family with sequence similarity 168, member B
chr1	34831220	34831473	254	*	Intron (ENSMUST00000167518.7/214469, intron 2 of 7)	1	34813219	34843050	29832	2	214469	ENSMUST00000167518.7	11577	ENSMUSG00000037503	Fam168b	family with sequence similarity 168, member B
chr1	34835701	34835902	202	*	Intron (ENSMUST00000167518.7/214469, intron 2 of 7)	1	34813219	34843050	29832	2	214469	ENSMUST00000167518.7	7148	ENSMUSG00000037503	Fam168b	family with sequence similarity 168, member B
chr1	34838371	34838601	231	*	Intron (ENSMUST00000167518.7/214469, intron 1 of 7)	1	34813219	34843050	29832	2	214469	ENSMUST00000167518.7	4449	ENSMUSG00000037503	Fam168b	family with sequence similarity 168, member B
chr1	34839305	34839615	311	*	Intron (ENSMUST00000167518.7/214469, intron 1 of 7)	1	34813219	34843050	29832	2	214469	ENSMUST00000167518.7	3435	ENSMUSG00000037503	Fam168b	family with sequence similarity 168, member B
chr1	34842654	34842893	240	*	Promoter (<=1kb)	1	34813219	34843050	29832	2	214469	ENSMUST00000167518.7	157	ENSMUSG00000037503	Fam168b	family with sequence similarity 168, member B
chr1	34842904	34843243	340	*	Promoter (<=1kb)	1	34817235	34842964	25730	2	214469	ENSMUST00000170092.7	0	ENSMUSG00000037503	Fam168b	family with sequence similarity 168, member B
chr1	34849830	34850075	246	*	Promoter (<=1kb)	1	34849976	34873956	23981	1	226971	ENSMUST00000156687.7	0	ENSMUSG00000026123	Plekhb2	pleckstrin homology domain containing, family B (evectins) member 2
chr1	34850120	34850387	268	*	Promoter (<=1kb)	1	34849976	34873956	23981	1	226971	ENSMUST00000156687.7	144	ENSMUSG00000026123	Plekhb2	pleckstrin homology domain containing, family B (evectins) member 2
chr1	34850621	34850851	231	*	Promoter (<=1kb)	1	34849976	34873956	23981	1	226971	ENSMUST00000156687.7	645	ENSMUSG00000026123	Plekhb2	pleckstrin homology domain containing, family B (evectins) member 2
chr1	34851616	34851889	274	*	Promoter (<=1kb)	1	34851837	34863475	11639	1	226971	ENSMUST00000152654.2	0	ENSMUSG00000026123	Plekhb2	pleckstrin homology domain containing, family B (evectins) member 2
chr1	34852525	34852738	214	*	Promoter (2-3kb)	1	34849976	34873956	23981	1	226971	ENSMUST00000156687.7	2549	ENSMUSG00000026123	Plekhb2	pleckstrin homology domain containing, family B (evectins) member 2
chr1	34858714	34858967	254	*	Intron (ENSMUST00000156687.7/226971, intron 1 of 6)	1	34849976	34873956	23981	1	226971	ENSMUST00000156687.7	8738	ENSMUSG00000026123	Plekhb2	pleckstrin homology domain containing, family B (evectins) member 2
chr1	34867250	34867522	273	*	Intron (ENSMUST00000156687.7/226971, intron 6 of 6)	1	34849976	34873956	23981	1	226971	ENSMUST00000156687.7	17274	ENSMUSG00000026123	Plekhb2	pleckstrin homology domain containing, family B (evectins) member 2
chr1	34897002	34897209	208	*	Distal Intergenic	1	34851837	34863475	11639	1	226971	ENSMUST00000152654.2	45165	ENSMUSG00000026123	Plekhb2	pleckstrin homology domain containing, family B (evectins) member 2
chr1	35338257	35338508	252	*	Distal Intergenic	1	34851837	34863475	11639	1	226971	ENSMUST00000152654.2	486420	ENSMUSG00000026123	Plekhb2	pleckstrin homology domain containing, family B (evectins) member 2
chr1	35726659	35726899	241	*	Distal Intergenic	1	36068400	36106446	38047	1	50785	ENSMUST00000088174.3	-341501	ENSMUSG00000045216	Hs6st1	heparan sulfate 6-O-sulfotransferase 1
chr1	35759750	35760074	325	*	Distal Intergenic	1	36068400	36106446	38047	1	50785	ENSMUST00000088174.3	-308326	ENSMUSG00000045216	Hs6st1	heparan sulfate 6-O-sulfotransferase 1
chr1	35765811	35766016	206	*	Distal Intergenic	1	36068400	36106446	38047	1	50785	ENSMUST00000088174.3	-302384	ENSMUSG00000045216	Hs6st1	heparan sulfate 6-O-sulfotransferase 1
chr1	35810602	35810867	266	*	Distal Intergenic	1	36068400	36106446	38047	1	50785	ENSMUST00000088174.3	-257533	ENSMUSG00000045216	Hs6st1	heparan sulfate 6-O-sulfotransferase 1
chr1	35813675	35813964	290	*	Distal Intergenic	1	36068400	36106446	38047	1	50785	ENSMUST00000088174.3	-254436	ENSMUSG00000045216	Hs6st1	heparan sulfate 6-O-sulfotransferase 1
chr1	35839497	35839702	206	*	Distal Intergenic	1	36068400	36106446	38047	1	50785	ENSMUST00000088174.3	-228698	ENSMUSG00000045216	Hs6st1	heparan sulfate 6-O-sulfotransferase 1
chr1	35860779	35861055	277	*	Distal Intergenic	1	36068400	36106446	38047	1	50785	ENSMUST00000088174.3	-207345	ENSMUSG00000045216	Hs6st1	heparan sulfate 6-O-sulfotransferase 1
chr1	35867268	35867471	204	*	Distal Intergenic	1	36068400	36106446	38047	1	50785	ENSMUST00000088174.3	-200929	ENSMUSG00000045216	Hs6st1	heparan sulfate 6-O-sulfotransferase 1
chr1	35869637	35869896	260	*	Distal Intergenic	1	36068400	36106446	38047	1	50785	ENSMUST00000088174.3	-198504	ENSMUSG00000045216	Hs6st1	heparan sulfate 6-O-sulfotransferase 1
chr1	35890498	35890921	424	*	Distal Intergenic	1	36068400	36106446	38047	1	50785	ENSMUST00000088174.3	-177479	ENSMUSG00000045216	Hs6st1	heparan sulfate 6-O-sulfotransferase 1
chr1	35951103	35951307	205	*	Distal Intergenic	1	36068400	36106446	38047	1	50785	ENSMUST00000088174.3	-117093	ENSMUSG00000045216	Hs6st1	heparan sulfate 6-O-sulfotransferase 1
chr1	35972250	35972484	235	*	Distal Intergenic	1	36068400	36106446	38047	1	50785	ENSMUST00000088174.3	-95916	ENSMUSG00000045216	Hs6st1	heparan sulfate 6-O-sulfotransferase 1
chr1	35975679	35975887	209	*	Distal Intergenic	1	36068400	36106446	38047	1	50785	ENSMUST00000088174.3	-92513	ENSMUSG00000045216	Hs6st1	heparan sulfate 6-O-sulfotransferase 1
chr1	35995230	35995483	254	*	Distal Intergenic	1	36068400	36106446	38047	1	50785	ENSMUST00000088174.3	-72917	ENSMUSG00000045216	Hs6st1	heparan sulfate 6-O-sulfotransferase 1
chr1	36052613	36052934	322	*	Distal Intergenic	1	36068400	36106446	38047	1	50785	ENSMUST00000088174.3	-15466	ENSMUSG00000045216	Hs6st1	heparan sulfate 6-O-sulfotransferase 1
chr1	36058863	36059144	282	*	Distal Intergenic	1	36068400	36106446	38047	1	50785	ENSMUST00000088174.3	-9256	ENSMUSG00000045216	Hs6st1	heparan sulfate 6-O-sulfotransferase 1
chr1	36064347	36064638	292	*	Distal Intergenic	1	36068400	36106446	38047	1	50785	ENSMUST00000088174.3	-3762	ENSMUSG00000045216	Hs6st1	heparan sulfate 6-O-sulfotransferase 1
chr1	36064769	36065211	443	*	Distal Intergenic	1	36068400	36106446	38047	1	50785	ENSMUST00000088174.3	-3189	ENSMUSG00000045216	Hs6st1	heparan sulfate 6-O-sulfotransferase 1
chr1	36068111	36068490	380	*	Promoter (<=1kb)	1	36068400	36106446	38047	1	50785	ENSMUST00000088174.3	0	ENSMUSG00000045216	Hs6st1	heparan sulfate 6-O-sulfotransferase 1
chr1	36073165	36073500	336	*	Intron (ENSMUST00000088174.3/50785, intron 1 of 1)	1	36068400	36106446	38047	1	50785	ENSMUST00000088174.3	4765	ENSMUSG00000045216	Hs6st1	heparan sulfate 6-O-sulfotransferase 1
chr1	36126162	36126450	289	*	Distal Intergenic	1	36144252	36144313	62	2	102465540	ENSMUST00000184790.1	17863	ENSMUSG00000098752	Mir6897	microRNA 6897
chr1	36128509	36128715	207	*	Distal Intergenic	1	36144252	36144313	62	2	102465540	ENSMUST00000184790.1	15598	ENSMUSG00000098752	Mir6897	microRNA 6897
chr1	36129193	36129473	281	*	Distal Intergenic	1	36144252	36144313	62	2	102465540	ENSMUST00000184790.1	14840	ENSMUSG00000098752	Mir6897	microRNA 6897
chr1	36130358	36130603	246	*	Distal Intergenic	1	36144252	36144313	62	2	102465540	ENSMUST00000184790.1	13710	ENSMUSG00000098752	Mir6897	microRNA 6897
chr1	36131115	36131326	212	*	Distal Intergenic	1	36144252	36144313	62	2	102465540	ENSMUST00000184790.1	12987	ENSMUSG00000098752	Mir6897	microRNA 6897
chr1	36133144	36133374	231	*	Exon (ENSMUST00000193983.1/ENSMUST00000193983.1, exon 2 of 4)	1	36144252	36144313	62	2	102465540	ENSMUST00000184790.1	10939	ENSMUSG00000098752	Mir6897	microRNA 6897
chr1	36133715	36133944	230	*	Intron (ENSMUST00000193983.1/ENSMUST00000193983.1, intron 2 of 3)	1	36144252	36144313	62	2	102465540	ENSMUST00000184790.1	10369	ENSMUSG00000098752	Mir6897	microRNA 6897
chr1	36134691	36134902	212	*	Exon (ENSMUST00000193983.1/ENSMUST00000193983.1, exon 3 of 4)	1	36144252	36144313	62	2	102465540	ENSMUST00000184790.1	9411	ENSMUSG00000098752	Mir6897	microRNA 6897
chr1	36160206	36160499	294	*	Intron (ENSMUST00000046875.13/320011, intron 31 of 40)	1	36140027	36244305	104279	2	320011	ENSMUST00000046875.13	83806	ENSMUSG00000037470	Uggt1	UDP-glucose glycoprotein glucosyltransferase 1
chr1	36162732	36163016	285	*	Exon (ENSMUST00000173999.7/320011, exon 3 of 14)	1	36140027	36244305	104279	2	320011	ENSMUST00000046875.13	81289	ENSMUSG00000037470	Uggt1	UDP-glucose glycoprotein glucosyltransferase 1
chr1	36230989	36231251	263	*	Intron (ENSMUST00000046875.13/320011, intron 2 of 40)	1	36140027	36244305	104279	2	320011	ENSMUST00000046875.13	13054	ENSMUSG00000037470	Uggt1	UDP-glucose glycoprotein glucosyltransferase 1
chr1	36235058	36235287	230	*	Intron (ENSMUST00000046875.13/320011, intron 1 of 40)	1	36140027	36244305	104279	2	320011	ENSMUST00000046875.13	9018	ENSMUSG00000037470	Uggt1	UDP-glucose glycoprotein glucosyltransferase 1
chr1	36244047	36244482	436	*	Promoter (<=1kb)	1	36178605	36244107	65503	2	320011	ENSMUST00000174716.7	0	ENSMUSG00000037470	Uggt1	UDP-glucose glycoprotein glucosyltransferase 1
chr1	36245933	36246163	231	*	Promoter (1-2kb)	1	36140027	36244305	104279	2	320011	ENSMUST00000046875.13	-1628	ENSMUSG00000037470	Uggt1	UDP-glucose glycoprotein glucosyltransferase 1
chr1	36252892	36253117	226	*	Distal Intergenic	1	36140027	36244305	104279	2	320011	ENSMUST00000046875.13	-8587	ENSMUSG00000037470	Uggt1	UDP-glucose glycoprotein glucosyltransferase 1
chr1	36262112	36262495	384	*	Downstream (2-3kb)	1	36264597	36273435	8839	2	214854	ENSMUST00000056946.7	10940	ENSMUSG00000047180	Neurl3	neuralized E3 ubiquitin protein ligase 3
chr1	36264167	36264483	317	*	Downstream (<1kb)	1	36264597	36273435	8839	2	214854	ENSMUST00000056946.7	8952	ENSMUSG00000047180	Neurl3	neuralized E3 ubiquitin protein ligase 3
chr1	36270655	36270933	279	*	Promoter (2-3kb)	1	36264597	36273435	8839	2	214854	ENSMUST00000056946.7	2502	ENSMUSG00000047180	Neurl3	neuralized E3 ubiquitin protein ligase 3
chr1	36271696	36271976	281	*	Promoter (1-2kb)	1	36264597	36273435	8839	2	214854	ENSMUST00000056946.7	1459	ENSMUSG00000047180	Neurl3	neuralized E3 ubiquitin protein ligase 3
chr1	36272322	36272524	203	*	Promoter (<=1kb)	1	36264597	36273435	8839	2	214854	ENSMUST00000056946.7	911	ENSMUSG00000047180	Neurl3	neuralized E3 ubiquitin protein ligase 3
chr1	36273296	36273646	351	*	Promoter (<=1kb)	1	36264597	36273435	8839	2	214854	ENSMUST00000056946.7	0	ENSMUSG00000047180	Neurl3	neuralized E3 ubiquitin protein ligase 3
chr1	36277348	36277565	218	*	Promoter (2-3kb)	1	36268861	36274679	5819	2	214854	ENSMUST00000188666.2	-2669	ENSMUSG00000047180	Neurl3	neuralized E3 ubiquitin protein ligase 3
chr1	36279214	36279498	285	*	Distal Intergenic	1	36268861	36274679	5819	2	214854	ENSMUST00000188666.2	-4535	ENSMUSG00000047180	Neurl3	neuralized E3 ubiquitin protein ligase 3
chr1	36296537	36296794	258	*	Distal Intergenic	1	36307733	36319203	11471	1	214855	ENSMUST00000126413.7	-10939	ENSMUSG00000037447	Arid5a	AT rich interactive domain 5A (MRF1-like)
chr1	36303376	36303700	325	*	Distal Intergenic	1	36307733	36319203	11471	1	214855	ENSMUST00000126413.7	-4033	ENSMUSG00000037447	Arid5a	AT rich interactive domain 5A (MRF1-like)
chr1	36307141	36307369	229	*	Promoter (<=1kb)	1	36307733	36319203	11471	1	214855	ENSMUST00000126413.7	-364	ENSMUSG00000037447	Arid5a	AT rich interactive domain 5A (MRF1-like)
chr1	36307504	36307835	332	*	Promoter (<=1kb)	1	36307733	36319203	11471	1	214855	ENSMUST00000126413.7	0	ENSMUSG00000037447	Arid5a	AT rich interactive domain 5A (MRF1-like)
chr1	36307858	36308332	475	*	Promoter (<=1kb)	1	36307733	36319203	11471	1	214855	ENSMUST00000126413.7	125	ENSMUSG00000037447	Arid5a	AT rich interactive domain 5A (MRF1-like)
chr1	36309589	36309892	304	*	Promoter (1-2kb)	1	36307733	36319203	11471	1	214855	ENSMUST00000126413.7	1856	ENSMUSG00000037447	Arid5a	AT rich interactive domain 5A (MRF1-like)
chr1	36324105	36324312	208	*	Distal Intergenic	1	36317027	36318132	1106	1	214855	ENSMUST00000141121.1	7078	ENSMUSG00000037447	Arid5a	AT rich interactive domain 5A (MRF1-like)
chr1	36325999	36326450	452	*	Distal Intergenic	1	36317027	36318132	1106	1	214855	ENSMUST00000141121.1	8972	ENSMUSG00000037447	Arid5a	AT rich interactive domain 5A (MRF1-like)
chr1	36345232	36345437	206	*	3' UTR	1	36335730	36369181	33452	2	226976	ENSMUST00000010597.9	23744	ENSMUSG00000010453	Kansl3	KAT8 regulatory NSL complex subunit 3
chr1	36357315	36357525	211	*	Intron (ENSMUST00000185912.6/226976, intron 5 of 20)	1	36335730	36369181	33452	2	226976	ENSMUST00000010597.9	11656	ENSMUSG00000010453	Kansl3	KAT8 regulatory NSL complex subunit 3
chr1	36368740	36369003	264	*	Promoter (<=1kb)	1	36335730	36369181	33452	2	226976	ENSMUST00000010597.9	178	ENSMUSG00000010453	Kansl3	KAT8 regulatory NSL complex subunit 3
chr1	36369054	36369319	266	*	Promoter (<=1kb)	1	36367966	36369102	1137	2	226976	ENSMUST00000188957.1	0	ENSMUSG00000010453	Kansl3	KAT8 regulatory NSL complex subunit 3
chr1	36433119	36433344	226	*	Intron (ENSMUST00000192969.5/214895, intron 2 of 5)	1	36419871	36439668	19798	2	214895	ENSMUST00000192969.5	6324	ENSMUSG00000001143	Lman2l	lectin, mannose-binding 2-like
chr1	36436594	36437236	643	*	Promoter (2-3kb)	1	36419871	36439668	19798	2	214895	ENSMUST00000192969.5	2432	ENSMUSG00000001143	Lman2l	lectin, mannose-binding 2-like
chr1	36437299	36437582	284	*	Promoter (2-3kb)	1	36419871	36439668	19798	2	214895	ENSMUST00000192969.5	2086	ENSMUSG00000001143	Lman2l	lectin, mannose-binding 2-like
chr1	36445186	36445490	305	*	Promoter (<=1kb)	1	36422065	36445271	23207	2	214895	ENSMUST00000125304.7	0	ENSMUSG00000001143	Lman2l	lectin, mannose-binding 2-like
chr1	36446147	36446422	276	*	Promoter (<=1kb)	1	36428392	36445271	16880	2	214895	ENSMUST00000123583.1	-876	ENSMUSG00000001143	Lman2l	lectin, mannose-binding 2-like
chr1	36446483	36446721	239	*	Promoter (1-2kb)	1	36428392	36445271	16880	2	214895	ENSMUST00000123583.1	-1212	ENSMUSG00000001143	Lman2l	lectin, mannose-binding 2-like
chr1	36461866	36462116	251	*	Distal Intergenic	1	36471620	36508764	37145	1	94220	ENSMUST00000153128.1	-9504	ENSMUSG00000037408	Cnnm4	cyclin M4
chr1	36470083	36470373	291	*	Promoter (1-2kb)	1	36471620	36508764	37145	1	94220	ENSMUST00000153128.1	-1247	ENSMUSG00000037408	Cnnm4	cyclin M4
chr1	36471132	36471868	737	*	Promoter (<=1kb)	1	36471620	36508764	37145	1	94220	ENSMUST00000153128.1	0	ENSMUSG00000037408	Cnnm4	cyclin M4
chr1	36473296	36473559	264	*	Promoter (1-2kb)	1	36471620	36508764	37145	1	94220	ENSMUST00000153128.1	1676	ENSMUSG00000037408	Cnnm4	cyclin M4
chr1	36501393	36501595	203	*	Intron (ENSMUST00000153128.1/94220, intron 5 of 6)	1	36471620	36508764	37145	1	94220	ENSMUST00000153128.1	29773	ENSMUSG00000037408	Cnnm4	cyclin M4
chr1	36508267	36508575	309	*	3' UTR	1	36471620	36508764	37145	1	94220	ENSMUST00000153128.1	36647	ENSMUSG00000037408	Cnnm4	cyclin M4
chr1	36511635	36511938	304	*	Promoter (<=1kb)	1	36511867	36528237	16371	1	94218	ENSMUST00000001166.13	0	ENSMUSG00000001138	Cnnm3	cyclin M3
chr1	36545900	36546107	208	*	Promoter (1-2kb)	1	36537507	36547219	9713	2	109346	ENSMUST00000207843.1	1112	ENSMUSG00000079610	Ankrd39	ankyrin repeat domain 39
chr1	36547167	36547463	297	*	Promoter (<=1kb)	1	36537507	36547219	9713	2	109346	ENSMUST00000207843.1	0	ENSMUSG00000079610	Ankrd39	ankyrin repeat domain 39
chr1	36554602	36554902	301	*	Intron (ENSMUST00000191677.5/20353, intron 2 of 14)	1	36548639	36558349	9711	2	20353	ENSMUST00000191677.5	3447	ENSMUSG00000026121	Sema4c	sema domain, immunoglobulin domain (Ig), transmembrane domain (TM) and short cytoplasmic domain, (semaphorin) 4C
chr1	36556055	36556294	240	*	Promoter (2-3kb)	1	36548639	36558349	9711	2	20353	ENSMUST00000191677.5	2055	ENSMUSG00000026121	Sema4c	sema domain, immunoglobulin domain (Ig), transmembrane domain (TM) and short cytoplasmic domain, (semaphorin) 4C
chr1	36556602	36556890	289	*	Promoter (1-2kb)	1	36548639	36558349	9711	2	20353	ENSMUST00000191677.5	1459	ENSMUSG00000026121	Sema4c	sema domain, immunoglobulin domain (Ig), transmembrane domain (TM) and short cytoplasmic domain, (semaphorin) 4C
chr1	36557117	36557374	258	*	Promoter (<=1kb)	1	36548639	36558349	9711	2	20353	ENSMUST00000191677.5	975	ENSMUSG00000026121	Sema4c	sema domain, immunoglobulin domain (Ig), transmembrane domain (TM) and short cytoplasmic domain, (semaphorin) 4C
chr1	36558091	36558382	292	*	Promoter (<=1kb)	1	36555932	36558250	2319	2	20353	ENSMUST00000195339.2	0	ENSMUSG00000026121	Sema4c	sema domain, immunoglobulin domain (Ig), transmembrane domain (TM) and short cytoplasmic domain, (semaphorin) 4C
chr1	36563222	36563423	202	*	Intron (ENSMUST00000149224.2/ENSMUST00000149224.2, intron 1 of 2)	1	36562692	36683183	120492	2	381337	ENSMUST00000170295.7	119760	ENSMUSG00000046337	Fam178b	family with sequence similarity 178, member B
chr1	36566376	36566895	520	*	Intron (ENSMUST00000170295.7/381337, intron 12 of 14)	1	36562692	36683183	120492	2	381337	ENSMUST00000170295.7	116288	ENSMUSG00000046337	Fam178b	family with sequence similarity 178, member B
chr1	36569427	36569669	243	*	Intron (ENSMUST00000170295.7/381337, intron 12 of 14)	1	36562692	36683183	120492	2	381337	ENSMUST00000170295.7	113514	ENSMUSG00000046337	Fam178b	family with sequence similarity 178, member B
chr1	36571617	36571995	379	*	Intron (ENSMUST00000170295.7/381337, intron 12 of 14)	1	36562692	36683183	120492	2	381337	ENSMUST00000170295.7	111188	ENSMUSG00000046337	Fam178b	family with sequence similarity 178, member B
chr1	36573827	36574142	316	*	Intron (ENSMUST00000170295.7/381337, intron 12 of 14)	1	36562692	36683183	120492	2	381337	ENSMUST00000170295.7	109041	ENSMUSG00000046337	Fam178b	family with sequence similarity 178, member B
chr1	36612621	36612831	211	*	Intron (ENSMUST00000170295.7/381337, intron 6 of 14)	1	36562692	36683183	120492	2	381337	ENSMUST00000170295.7	70352	ENSMUSG00000046337	Fam178b	family with sequence similarity 178, member B
chr1	36614700	36614907	208	*	Intron (ENSMUST00000170295.7/381337, intron 6 of 14)	1	36562692	36683183	120492	2	381337	ENSMUST00000170295.7	68276	ENSMUSG00000046337	Fam178b	family with sequence similarity 178, member B
chr1	36616938	36617156	219	*	Intron (ENSMUST00000170295.7/381337, intron 6 of 14)	1	36562692	36683183	120492	2	381337	ENSMUST00000170295.7	66027	ENSMUSG00000046337	Fam178b	family with sequence similarity 178, member B
chr1	36635045	36635246	202	*	Exon (ENSMUST00000170295.7/381337, exon 5 of 15)	1	36562692	36683183	120492	2	381337	ENSMUST00000170295.7	47937	ENSMUSG00000046337	Fam178b	family with sequence similarity 178, member B
chr1	36684191	36684414	224	*	Promoter (1-2kb)	1	36599976	36683183	83208	2	381337	ENSMUST00000114981.2	-1008	ENSMUSG00000046337	Fam178b	family with sequence similarity 178, member B
chr1	36691296	36691625	330	*	Promoter (<=1kb)	1	36691449	36693386	1938	1	12859	ENSMUST00000081180.6	0	ENSMUSG00000061518	Cox5b	cytochrome c oxidase subunit 5B
chr1	36709034	36709314	281	*	Promoter (<=1kb)	1	36698114	36710008	11895	2	226977	ENSMUST00000043951.9	694	ENSMUSG00000037351	Actr1b	ARP1 actin-related protein 1B, centractin beta
chr1	36709887	36710206	320	*	Promoter (<=1kb)	1	36706548	36709919	3372	2	226977	ENSMUST00000162662.1	0	ENSMUSG00000037351	Actr1b	ARP1 actin-related protein 1B, centractin beta
chr1	36737397	36737614	218	*	Intron (ENSMUST00000208994.1/71166, intron 5 of 8)	1	36714538	36757953	43416	1	71166	ENSMUST00000208994.1	22859	ENSMUSG00000102416	4933424G06Rik	RIKEN cDNA 4933424G06 gene
chr1	36754337	36754570	234	*	Intron (ENSMUST00000208994.1/71166, intron 8 of 8)	1	36714538	36757953	43416	1	71166	ENSMUST00000208994.1	39799	ENSMUSG00000102416	4933424G06Rik	RIKEN cDNA 4933424G06 gene
chr1	36772636	36772867	232	*	Intron (ENSMUST00000027291.6/22637, intron 3 of 12)	1	36761798	36782818	21021	1	22637	ENSMUST00000027291.6	10838	ENSMUSG00000026117	Zap70	zeta-chain (TCR) associated protein kinase
chr1	36789501	36789702	202	*	Downstream (2-3kb)	1	36778984	36782815	3832	1	22637	ENSMUST00000190128.1	10517	ENSMUSG00000026117	Zap70	zeta-chain (TCR) associated protein kinase
chr1	36805769	36806062	294	*	Intron (ENSMUST00000027290.11/56030, intron 31 of 40)	1	36792191	36939527	147337	2	56030	ENSMUST00000027290.11	133465	ENSMUSG00000026116	Tmem131	transmembrane protein 131
chr1	36814291	36814505	215	*	3' UTR	1	36792191	36939527	147337	2	56030	ENSMUST00000027290.11	125022	ENSMUSG00000026116	Tmem131	transmembrane protein 131
chr1	36815131	36815401	271	*	Intron (ENSMUST00000027290.11/56030, intron 25 of 40)	1	36792191	36939527	147337	2	56030	ENSMUST00000027290.11	124126	ENSMUSG00000026116	Tmem131	transmembrane protein 131
chr1	36836615	36836829	215	*	Intron (ENSMUST00000027290.11/56030, intron 8 of 40)	1	36792191	36939527	147337	2	56030	ENSMUST00000027290.11	102698	ENSMUSG00000026116	Tmem131	transmembrane protein 131
chr1	36861707	36862083	377	*	Intron (ENSMUST00000027290.11/56030, intron 4 of 40)	1	36792191	36939527	147337	2	56030	ENSMUST00000027290.11	77444	ENSMUSG00000026116	Tmem131	transmembrane protein 131
chr1	36874921	36875222	302	*	Intron (ENSMUST00000027290.11/56030, intron 3 of 40)	1	36792191	36939527	147337	2	56030	ENSMUST00000027290.11	64305	ENSMUSG00000026116	Tmem131	transmembrane protein 131
chr1	36883785	36884057	273	*	Intron (ENSMUST00000027290.11/56030, intron 2 of 40)	1	36792191	36939527	147337	2	56030	ENSMUST00000027290.11	55470	ENSMUSG00000026116	Tmem131	transmembrane protein 131
chr1	36884593	36884796	204	*	Intron (ENSMUST00000027290.11/56030, intron 2 of 40)	1	36792191	36939527	147337	2	56030	ENSMUST00000027290.11	54731	ENSMUSG00000026116	Tmem131	transmembrane protein 131
chr1	36914544	36914819	276	*	Exon (ENSMUST00000194317.1/ENSMUST00000194317.1, exon 1 of 2)	1	36792191	36939527	147337	2	56030	ENSMUST00000027290.11	24708	ENSMUSG00000026116	Tmem131	transmembrane protein 131
chr1	36918039	36918289	251	*	Intron (ENSMUST00000027290.11/56030, intron 1 of 40)	1	36792191	36939527	147337	2	56030	ENSMUST00000027290.11	21238	ENSMUSG00000026116	Tmem131	transmembrane protein 131
chr1	36923091	36923347	257	*	Exon (ENSMUST00000194249.1/ENSMUST00000194249.1, exon 1 of 1)	1	36792191	36939527	147337	2	56030	ENSMUST00000027290.11	16180	ENSMUSG00000026116	Tmem131	transmembrane protein 131
chr1	36927688	36927935	248	*	Intron (ENSMUST00000027290.11/56030, intron 1 of 40)	1	36792191	36939527	147337	2	56030	ENSMUST00000027290.11	11592	ENSMUSG00000026116	Tmem131	transmembrane protein 131
chr1	36937358	36937564	207	*	Promoter (1-2kb)	1	36792191	36939527	147337	2	56030	ENSMUST00000027290.11	1963	ENSMUSG00000026116	Tmem131	transmembrane protein 131
chr1	36939462	36939763	302	*	Promoter (<=1kb)	1	36792191	36939527	147337	2	56030	ENSMUST00000027290.11	0	ENSMUSG00000026116	Tmem131	transmembrane protein 131
chr1	36939815	36940137	323	*	Promoter (<=1kb)	1	36792194	36939822	147629	2	56030	ENSMUST00000194563.5	0	ENSMUSG00000026116	Tmem131	transmembrane protein 131
chr1	36940486	36940755	270	*	Promoter (2-3kb)	1	36841672	36943666	101995	2	56030	ENSMUST00000185964.2	2911	ENSMUSG00000026116	Tmem131	transmembrane protein 131
chr1	36947521	36947736	216	*	Distal Intergenic	1	36841672	36943666	101995	2	56030	ENSMUST00000185964.2	-3855	ENSMUSG00000026116	Tmem131	transmembrane protein 131
chr1	36948016	36948263	248	*	Distal Intergenic	1	36841672	36943666	101995	2	56030	ENSMUST00000185964.2	-4350	ENSMUSG00000026116	Tmem131	transmembrane protein 131
chr1	36960891	36961148	258	*	Distal Intergenic	1	36841672	36943666	101995	2	56030	ENSMUST00000185964.2	-17225	ENSMUSG00000026116	Tmem131	transmembrane protein 131
chr1	36962453	36962676	224	*	Distal Intergenic	1	36841672	36943666	101995	2	56030	ENSMUST00000185964.2	-18787	ENSMUSG00000026116	Tmem131	transmembrane protein 131
chr1	36965132	36965420	289	*	Distal Intergenic	1	36841672	36943666	101995	2	56030	ENSMUST00000185964.2	-21466	ENSMUSG00000026116	Tmem131	transmembrane protein 131
chr1	36965493	36965755	263	*	Distal Intergenic	1	36841672	36943666	101995	2	56030	ENSMUST00000185964.2	-21827	ENSMUSG00000026116	Tmem131	transmembrane protein 131
chr1	36965967	36966186	220	*	Distal Intergenic	1	36841672	36943666	101995	2	56030	ENSMUST00000185964.2	-22301	ENSMUSG00000026116	Tmem131	transmembrane protein 131
chr1	36987119	36987503	385	*	Distal Intergenic	1	36841672	36943666	101995	2	56030	ENSMUST00000185964.2	-43453	ENSMUSG00000026116	Tmem131	transmembrane protein 131
chr1	36988218	36988421	204	*	Distal Intergenic	1	36841672	36943666	101995	2	56030	ENSMUST00000185964.2	-44552	ENSMUSG00000026116	Tmem131	transmembrane protein 131
chr1	37000372	37000647	276	*	Distal Intergenic	1	36841672	36943666	101995	2	56030	ENSMUST00000185964.2	-56706	ENSMUSG00000026116	Tmem131	transmembrane protein 131
chr1	37013080	37013445	366	*	Distal Intergenic	1	36841672	36943666	101995	2	56030	ENSMUST00000185964.2	-69414	ENSMUSG00000026116	Tmem131	transmembrane protein 131
chr1	37015330	37015531	202	*	Distal Intergenic	1	36841672	36943666	101995	2	56030	ENSMUST00000185964.2	-71664	ENSMUSG00000026116	Tmem131	transmembrane protein 131
chr1	37216083	37216328	246	*	Promoter (1-2kb)	1	37214434	37241940	27507	1	12790	ENSMUST00000191981.5	1649	ENSMUSG00000026114	Cnga3	cyclic nucleotide gated channel alpha 3
chr1	37248474	37248681	208	*	Intron (ENSMUST00000194195.5/12790, intron 3 of 5)	1	37218379	37262184	43806	1	12790	ENSMUST00000194195.5	30095	ENSMUSG00000026114	Cnga3	cyclic nucleotide gated channel alpha 3
chr1	37272567	37272801	235	*	Distal Intergenic	1	37299865	37348512	48648	1	269180	ENSMUST00000146676.1	-27064	ENSMUSG00000026113	Inpp4a	inositol polyphosphate-4-phosphatase, type I
chr1	37296144	37296350	207	*	Distal Intergenic	1	37299865	37348512	48648	1	269180	ENSMUST00000146676.1	-3515	ENSMUSG00000026113	Inpp4a	inositol polyphosphate-4-phosphatase, type I
chr1	37299603	37300027	425	*	Promoter (<=1kb)	1	37299865	37348512	48648	1	269180	ENSMUST00000146676.1	0	ENSMUSG00000026113	Inpp4a	inositol polyphosphate-4-phosphatase, type I
chr1	37300651	37301063	413	*	Promoter (<=1kb)	1	37299865	37348512	48648	1	269180	ENSMUST00000146676.1	786	ENSMUSG00000026113	Inpp4a	inositol polyphosphate-4-phosphatase, type I
chr1	37308076	37308365	290	*	Intron (ENSMUST00000146676.1/269180, intron 1 of 1)	1	37299865	37348512	48648	1	269180	ENSMUST00000146676.1	8211	ENSMUSG00000026113	Inpp4a	inositol polyphosphate-4-phosphatase, type I
chr1	37308720	37308982	263	*	Intron (ENSMUST00000146676.1/269180, intron 1 of 1)	1	37299865	37348512	48648	1	269180	ENSMUST00000146676.1	8855	ENSMUSG00000026113	Inpp4a	inositol polyphosphate-4-phosphatase, type I
chr1	37315055	37315314	260	*	Intron (ENSMUST00000146676.1/269180, intron 1 of 1)	1	37299865	37348512	48648	1	269180	ENSMUST00000146676.1	15190	ENSMUSG00000026113	Inpp4a	inositol polyphosphate-4-phosphatase, type I
chr1	37318031	37318244	214	*	Intron (ENSMUST00000146676.1/269180, intron 1 of 1)	1	37299865	37348512	48648	1	269180	ENSMUST00000146676.1	18166	ENSMUSG00000026113	Inpp4a	inositol polyphosphate-4-phosphatase, type I
chr1	37332928	37333186	259	*	Intron (ENSMUST00000146676.1/269180, intron 1 of 1)	1	37299865	37348512	48648	1	269180	ENSMUST00000146676.1	33063	ENSMUSG00000026113	Inpp4a	inositol polyphosphate-4-phosphatase, type I
chr1	37344274	37344530	257	*	Intron (ENSMUST00000146676.1/269180, intron 1 of 1)	1	37299865	37348512	48648	1	269180	ENSMUST00000146676.1	44409	ENSMUSG00000026113	Inpp4a	inositol polyphosphate-4-phosphatase, type I
chr1	37344603	37344876	274	*	Intron (ENSMUST00000146676.1/269180, intron 1 of 1)	1	37299865	37348512	48648	1	269180	ENSMUST00000146676.1	44738	ENSMUSG00000026113	Inpp4a	inositol polyphosphate-4-phosphatase, type I
chr1	37356609	37356826	218	*	Intron (ENSMUST00000027287.10/269180, intron 1 of 25)	1	37299891	37410736	110846	1	269180	ENSMUST00000027287.10	56718	ENSMUSG00000026113	Inpp4a	inositol polyphosphate-4-phosphatase, type I
chr1	37357214	37357473	260	*	Promoter (<=1kb)	1	37357397	37403690	46294	1	269180	ENSMUST00000132615.7	0	ENSMUSG00000026113	Inpp4a	inositol polyphosphate-4-phosphatase, type I
chr1	37427285	37427611	327	*	Promoter (2-3kb)	1	37417084	37430103	13020	2	76178	ENSMUST00000027286.6	2492	ENSMUSG00000026112	Coa5	cytochrome C oxidase assembly factor 5
chr1	37427982	37428231	250	*	Promoter (1-2kb)	1	37417084	37430103	13020	2	76178	ENSMUST00000027286.6	1872	ENSMUSG00000026112	Coa5	cytochrome C oxidase assembly factor 5
chr1	37429951	37430268	318	*	Promoter (<=1kb)	1	37417084	37430103	13020	2	76178	ENSMUST00000027286.6	0	ENSMUSG00000026112	Coa5	cytochrome C oxidase assembly factor 5
chr1	37457647	37457856	210	*	Intron (ENSMUST00000042161.14/269181, intron 7 of 14)	1	37439340	37541016	101677	2	269181	ENSMUST00000151952.7	83160	ENSMUSG00000026110	Mgat4a	mannoside acetylglucosaminyltransferase 4, isoenzyme A
chr1	37472321	37472602	282	*	Intron (ENSMUST00000042161.14/269181, intron 4 of 14)	1	37439340	37541016	101677	2	269181	ENSMUST00000151952.7	68414	ENSMUSG00000026110	Mgat4a	mannoside acetylglucosaminyltransferase 4, isoenzyme A
chr1	37473359	37473634	276	*	Intron (ENSMUST00000042161.14/269181, intron 4 of 14)	1	37439340	37541016	101677	2	269181	ENSMUST00000151952.7	67382	ENSMUSG00000026110	Mgat4a	mannoside acetylglucosaminyltransferase 4, isoenzyme A
chr1	37474132	37475008	877	*	Intron (ENSMUST00000042161.14/269181, intron 4 of 14)	1	37439340	37541016	101677	2	269181	ENSMUST00000151952.7	66008	ENSMUSG00000026110	Mgat4a	mannoside acetylglucosaminyltransferase 4, isoenzyme A
chr1	37475382	37475673	292	*	Intron (ENSMUST00000042161.14/269181, intron 4 of 14)	1	37439340	37541016	101677	2	269181	ENSMUST00000151952.7	65343	ENSMUSG00000026110	Mgat4a	mannoside acetylglucosaminyltransferase 4, isoenzyme A
chr1	37477981	37478186	206	*	Intron (ENSMUST00000042161.14/269181, intron 4 of 14)	1	37439340	37541016	101677	2	269181	ENSMUST00000151952.7	62830	ENSMUSG00000026110	Mgat4a	mannoside acetylglucosaminyltransferase 4, isoenzyme A
chr1	37479080	37479289	210	*	Intron (ENSMUST00000042161.14/269181, intron 4 of 14)	1	37439340	37541016	101677	2	269181	ENSMUST00000151952.7	61727	ENSMUSG00000026110	Mgat4a	mannoside acetylglucosaminyltransferase 4, isoenzyme A
chr1	37480733	37480976	244	*	Intron (ENSMUST00000042161.14/269181, intron 4 of 14)	1	37439340	37541016	101677	2	269181	ENSMUST00000151952.7	60040	ENSMUSG00000026110	Mgat4a	mannoside acetylglucosaminyltransferase 4, isoenzyme A
chr1	37486465	37487301	837	*	Exon (ENSMUST00000192316.1/77633, exon 1 of 1)	1	37439340	37541016	101677	2	269181	ENSMUST00000151952.7	53715	ENSMUSG00000026110	Mgat4a	mannoside acetylglucosaminyltransferase 4, isoenzyme A
chr1	37491716	37492040	325	*	Intron (ENSMUST00000042161.14/269181, intron 3 of 14)	1	37439340	37541016	101677	2	269181	ENSMUST00000151952.7	48976	ENSMUSG00000026110	Mgat4a	mannoside acetylglucosaminyltransferase 4, isoenzyme A
chr1	37496063	37496297	235	*	Promoter (<=1kb)	1	37462916	37496095	33180	2	269181	ENSMUST00000148047.1	0	ENSMUSG00000026110	Mgat4a	mannoside acetylglucosaminyltransferase 4, isoenzyme A
chr1	37526237	37526523	287	*	Intron (ENSMUST00000042161.14/269181, intron 1 of 14)	1	37439340	37541016	101677	2	269181	ENSMUST00000151952.7	14493	ENSMUSG00000026110	Mgat4a	mannoside acetylglucosaminyltransferase 4, isoenzyme A
chr1	37531615	37531883	269	*	Intron (ENSMUST00000042161.14/269181, intron 1 of 14)	1	37439340	37541016	101677	2	269181	ENSMUST00000151952.7	9133	ENSMUSG00000026110	Mgat4a	mannoside acetylglucosaminyltransferase 4, isoenzyme A
chr1	37532497	37532720	224	*	Intron (ENSMUST00000042161.14/269181, intron 1 of 14)	1	37439340	37541016	101677	2	269181	ENSMUST00000151952.7	8296	ENSMUSG00000026110	Mgat4a	mannoside acetylglucosaminyltransferase 4, isoenzyme A
chr1	37534590	37534942	353	*	Exon (ENSMUST00000195598.1/ENSMUST00000195598.1, exon 1 of 1)	1	37439340	37541016	101677	2	269181	ENSMUST00000151952.7	6074	ENSMUSG00000026110	Mgat4a	mannoside acetylglucosaminyltransferase 4, isoenzyme A
chr1	37540915	37541269	355	*	Promoter (<=1kb)	1	37439340	37541016	101677	2	269181	ENSMUST00000151952.7	0	ENSMUSG00000026110	Mgat4a	mannoside acetylglucosaminyltransferase 4, isoenzyme A
chr1	37559702	37560033	332	*	Distal Intergenic	1	37439340	37541016	101677	2	269181	ENSMUST00000151952.7	-18686	ENSMUSG00000026110	Mgat4a	mannoside acetylglucosaminyltransferase 4, isoenzyme A
chr1	37560576	37560809	234	*	Distal Intergenic	1	37439340	37541016	101677	2	269181	ENSMUST00000151952.7	-19560	ENSMUSG00000026110	Mgat4a	mannoside acetylglucosaminyltransferase 4, isoenzyme A
chr1	37561701	37561986	286	*	Distal Intergenic	1	37439340	37541016	101677	2	269181	ENSMUST00000151952.7	-20685	ENSMUSG00000026110	Mgat4a	mannoside acetylglucosaminyltransferase 4, isoenzyme A
chr1	37562023	37562354	332	*	Distal Intergenic	1	37439340	37541016	101677	2	269181	ENSMUST00000151952.7	-21007	ENSMUSG00000026110	Mgat4a	mannoside acetylglucosaminyltransferase 4, isoenzyme A
chr1	37585732	37585969	238	*	Distal Intergenic	1	37611677	37625242	13566	2	72097	ENSMUST00000160023.5	39273	ENSMUSG00000026090	2010300C02Rik	RIKEN cDNA 2010300C02 gene
chr1	37586149	37586452	304	*	Distal Intergenic	1	37611677	37625242	13566	2	72097	ENSMUST00000160023.5	38790	ENSMUSG00000026090	2010300C02Rik	RIKEN cDNA 2010300C02 gene
chr1	37605747	37606000	254	*	Distal Intergenic	1	37611677	37625242	13566	2	72097	ENSMUST00000160023.5	19242	ENSMUSG00000026090	2010300C02Rik	RIKEN cDNA 2010300C02 gene
chr1	37631553	37631761	209	*	Intron (ENSMUST00000162875.7/72097, intron 4 of 9)	1	37611677	37720085	108409	2	72097	ENSMUST00000162875.7	88324	ENSMUSG00000026090	2010300C02Rik	RIKEN cDNA 2010300C02 gene
chr1	37639243	37639451	209	*	Intron (ENSMUST00000162875.7/72097, intron 2 of 9)	1	37611677	37720085	108409	2	72097	ENSMUST00000162875.7	80634	ENSMUSG00000026090	2010300C02Rik	RIKEN cDNA 2010300C02 gene
chr1	37720034	37720292	259	*	Promoter (<=1kb)	1	37611677	37720085	108409	2	72097	ENSMUST00000162875.7	0	ENSMUSG00000026090	2010300C02Rik	RIKEN cDNA 2010300C02 gene
chr1	37721245	37721470	226	*	Promoter (1-2kb)	1	37611677	37720085	108409	2	72097	ENSMUST00000162875.7	-1160	ENSMUSG00000026090	2010300C02Rik	RIKEN cDNA 2010300C02 gene
chr1	37734911	37735159	249	*	Distal Intergenic	1	37611677	37720085	108409	2	72097	ENSMUST00000162875.7	-14826	ENSMUSG00000026090	2010300C02Rik	RIKEN cDNA 2010300C02 gene
chr1	37860360	37860656	297	*	Intron (ENSMUST00000041815.14/211484, intron 1 of 19)	1	37754776	37865079	110304	2	211484	ENSMUST00000041815.14	4423	ENSMUSG00000060771	Tsga10	testis specific 10
chr1	37864755	37865422	668	*	Promoter (<=1kb)	1	37832403	37864836	32434	2	211484	ENSMUST00000123082.7	0	ENSMUSG00000060771	Tsga10	testis specific 10
chr1	37867150	37867355	206	*	Promoter (<=1kb)	1	37760823	37866429	105607	2	211484	ENSMUST00000088072.9	-721	ENSMUSG00000060771	Tsga10	testis specific 10
chr1	37872068	37872298	231	*	Promoter (<=1kb)	1	37872206	37876228	4023	1	623661	ENSMUST00000041621.4	0	ENSMUSG00000037216	Lipt1	lipoyltransferase 1
chr1	37890073	37890617	545	*	Promoter (<=1kb)	1	37881929	37890276	8348	2	69028	ENSMUST00000138806.1	0	ENSMUSG00000026088	Mitd1	MIT, microtubule interacting and transport, domain containing 1
chr1	37891480	37891722	243	*	Promoter (1-2kb)	1	37890477	37898535	8059	1	107734	ENSMUST00000027256.11	1003	ENSMUSG00000026087	Mrpl30	mitochondrial ribosomal protein L30
chr1	37892570	37892839	270	*	Promoter (2-3kb)	1	37890477	37898535	8059	1	107734	ENSMUST00000027256.11	2093	ENSMUSG00000026087	Mrpl30	mitochondrial ribosomal protein L30
chr1	37903239	37903461	223	*	Downstream (2-3kb)	1	37897256	37898125	870	1	107734	ENSMUST00000162513.1	5983	ENSMUSG00000026087	Mrpl30	mitochondrial ribosomal protein L30
chr1	37904820	37905082	263	*	Downstream (<1kb)	1	37897256	37898125	870	1	107734	ENSMUST00000162513.1	7564	ENSMUSG00000026087	Mrpl30	mitochondrial ribosomal protein L30
chr1	37996851	37997087	237	*	Promoter (<=1kb)	1	37985189	37997315	12127	2	98258	ENSMUST00000162031.7	228	ENSMUSG00000058407	Txndc9	thioredoxin domain containing 9
chr1	37997140	37997473	334	*	Promoter (<=1kb)	1	37987396	37997224	9829	2	98258	ENSMUST00000194747.1	0	ENSMUSG00000058407	Txndc9	thioredoxin domain containing 9
chr1	37997626	37997841	216	*	Promoter (<=1kb)	1	37987394	37997893	10500	2	98258	ENSMUST00000195247.5	52	ENSMUSG00000058407	Txndc9	thioredoxin domain containing 9
chr1	37997926	37998236	311	*	Promoter (<=1kb)	1	37998010	38055579	57570	1	226982	ENSMUST00000027252.7	0	ENSMUSG00000026083	Eif5b	eukaryotic translation initiation factor 5B
chr1	37999250	37999461	212	*	Promoter (1-2kb)	1	37998010	38055579	57570	1	226982	ENSMUST00000027252.7	1240	ENSMUSG00000026083	Eif5b	eukaryotic translation initiation factor 5B
chr1	38011728	38011976	249	*	Intron (ENSMUST00000027252.7/226982, intron 1 of 23)	1	37998010	38055579	57570	1	226982	ENSMUST00000027252.7	13718	ENSMUSG00000026083	Eif5b	eukaryotic translation initiation factor 5B
chr1	38012191	38012455	265	*	Intron (ENSMUST00000027252.7/226982, intron 1 of 23)	1	37998010	38055579	57570	1	226982	ENSMUST00000027252.7	14181	ENSMUSG00000026083	Eif5b	eukaryotic translation initiation factor 5B
chr1	38012594	38012867	274	*	Intron (ENSMUST00000027252.7/226982, intron 1 of 23)	1	37998010	38055579	57570	1	226982	ENSMUST00000027252.7	14584	ENSMUSG00000026083	Eif5b	eukaryotic translation initiation factor 5B
chr1	38013287	38013491	205	*	Intron (ENSMUST00000027252.7/226982, intron 1 of 23)	1	37998010	38055579	57570	1	226982	ENSMUST00000027252.7	15277	ENSMUSG00000026083	Eif5b	eukaryotic translation initiation factor 5B
chr1	38025363	38025675	313	*	Intron (ENSMUST00000027252.7/226982, intron 6 of 23)	1	37998010	38055579	57570	1	226982	ENSMUST00000027252.7	27353	ENSMUSG00000026083	Eif5b	eukaryotic translation initiation factor 5B
chr1	38039044	38039313	270	*	Intron (ENSMUST00000027252.7/226982, intron 12 of 23)	1	37998010	38055579	57570	1	226982	ENSMUST00000027252.7	41034	ENSMUSG00000026083	Eif5b	eukaryotic translation initiation factor 5B
chr1	38049600	38049905	306	*	Intron (ENSMUST00000027252.7/226982, intron 21 of 23)	1	37998010	38055579	57570	1	226982	ENSMUST00000027252.7	51590	ENSMUSG00000026083	Eif5b	eukaryotic translation initiation factor 5B
chr1	38064043	38064418	376	*	Intron (ENSMUST00000027251.11/56210, intron 12 of 22)	1	38052786	38129662	76877	2	56210	ENSMUST00000027251.11	65244	ENSMUSG00000026082	Rev1	REV1, DNA directed polymerase
chr1	38081426	38081634	209	*	Intron (ENSMUST00000027251.11/56210, intron 8 of 22)	1	38052786	38129662	76877	2	56210	ENSMUST00000027251.11	48028	ENSMUSG00000026082	Rev1	REV1, DNA directed polymerase
chr1	38108859	38109070	212	*	Intron (ENSMUST00000027251.11/56210, intron 1 of 22)	1	38052786	38129662	76877	2	56210	ENSMUST00000027251.11	20592	ENSMUSG00000026082	Rev1	REV1, DNA directed polymerase
chr1	38120942	38121156	215	*	5' UTR	1	38052786	38129662	76877	2	56210	ENSMUST00000027251.11	8506	ENSMUSG00000026082	Rev1	REV1, DNA directed polymerase
chr1	38129057	38129370	314	*	Promoter (<=1kb)	1	38052786	38129662	76877	2	56210	ENSMUST00000027251.11	292	ENSMUSG00000026082	Rev1	REV1, DNA directed polymerase
chr1	38129557	38130237	681	*	Promoter (<=1kb)	1	38052786	38129662	76877	2	56210	ENSMUST00000027251.11	0	ENSMUSG00000026082	Rev1	REV1, DNA directed polymerase
chr1	38185571	38185788	218	*	Intron (ENSMUST00000095027.8/16764, intron 18 of 21)	1	38177326	38627185	449860	2	16764	ENSMUST00000095027.8	441397	ENSMUSG00000037138	Aff3	AF4/FMR2 family, member 3
chr1	38233165	38233449	285	*	Intron (ENSMUST00000095027.8/16764, intron 10 of 21)	1	38177326	38627185	449860	2	16764	ENSMUST00000095027.8	393736	ENSMUSG00000037138	Aff3	AF4/FMR2 family, member 3
chr1	38237101	38237332	232	*	Intron (ENSMUST00000127620.1/ENSMUST00000127620.1, intron 1 of 3)	1	38177326	38627185	449860	2	16764	ENSMUST00000095027.8	389853	ENSMUSG00000037138	Aff3	AF4/FMR2 family, member 3
chr1	38249617	38249938	322	*	Intron (ENSMUST00000095027.8/16764, intron 10 of 21)	1	38177326	38627185	449860	2	16764	ENSMUST00000095027.8	377247	ENSMUSG00000037138	Aff3	AF4/FMR2 family, member 3
chr1	38259586	38259870	285	*	Intron (ENSMUST00000095027.8/16764, intron 9 of 21)	1	38177326	38627185	449860	2	16764	ENSMUST00000095027.8	367315	ENSMUSG00000037138	Aff3	AF4/FMR2 family, member 3
chr1	38260021	38260252	232	*	Intron (ENSMUST00000095027.8/16764, intron 9 of 21)	1	38177326	38627185	449860	2	16764	ENSMUST00000095027.8	366933	ENSMUSG00000037138	Aff3	AF4/FMR2 family, member 3
chr1	38263430	38263681	252	*	Intron (ENSMUST00000095027.8/16764, intron 9 of 21)	1	38177326	38627185	449860	2	16764	ENSMUST00000095027.8	363504	ENSMUSG00000037138	Aff3	AF4/FMR2 family, member 3
chr1	38393014	38393268	255	*	Intron (ENSMUST00000143261.7/ENSMUST00000143261.7, intron 4 of 4)	1	38177326	38627185	449860	2	16764	ENSMUST00000095027.8	233917	ENSMUSG00000037138	Aff3	AF4/FMR2 family, member 3
chr1	38403941	38404156	216	*	Intron (ENSMUST00000095027.8/16764, intron 5 of 21)	1	38177326	38627185	449860	2	16764	ENSMUST00000095027.8	223029	ENSMUSG00000037138	Aff3	AF4/FMR2 family, member 3
chr1	38437685	38438051	367	*	Intron (ENSMUST00000095027.8/16764, intron 4 of 21)	1	38177326	38627185	449860	2	16764	ENSMUST00000095027.8	189134	ENSMUSG00000037138	Aff3	AF4/FMR2 family, member 3
chr1	38554587	38554838	252	*	Intron (ENSMUST00000095027.8/16764, intron 1 of 21)	1	38177326	38627185	449860	2	16764	ENSMUST00000095027.8	72347	ENSMUSG00000037138	Aff3	AF4/FMR2 family, member 3
chr1	38557666	38557910	245	*	Intron (ENSMUST00000095027.8/16764, intron 1 of 21)	1	38177326	38627185	449860	2	16764	ENSMUST00000095027.8	69275	ENSMUSG00000037138	Aff3	AF4/FMR2 family, member 3
chr1	38601894	38602123	230	*	Intron (ENSMUST00000095027.8/16764, intron 1 of 21)	1	38177326	38627185	449860	2	16764	ENSMUST00000095027.8	25062	ENSMUSG00000037138	Aff3	AF4/FMR2 family, member 3
chr1	38777562	38777885	324	*	Distal Intergenic	1	38794509	38821215	26707	2	381338	ENSMUST00000039612.4	43330	ENSMUSG00000048814	Lonrf2	LON peptidase N-terminal domain and ring finger 2
chr1	38787504	38787736	233	*	Distal Intergenic	1	38794509	38821215	26707	2	381338	ENSMUST00000039612.4	33479	ENSMUSG00000048814	Lonrf2	LON peptidase N-terminal domain and ring finger 2
chr1	38860295	38860546	252	*	Distal Intergenic	1	38863875	38871760	7886	2	98388	ENSMUST00000192948.5	11214	ENSMUSG00000026080	Chst10	carbohydrate sulfotransferase 10
chr1	38889189	38889417	229	*	Intron (ENSMUST00000027249.11/98388, intron 2 of 6)	1	38863867	38898089	34223	2	98388	ENSMUST00000193441.5	8672	ENSMUSG00000026080	Chst10	carbohydrate sulfotransferase 10
chr1	38897801	38898168	368	*	Promoter (<=1kb)	1	38863867	38898010	34144	2	98388	ENSMUST00000027249.11	0	ENSMUSG00000026080	Chst10	carbohydrate sulfotransferase 10
chr1	38899861	38900138	278	*	Promoter (1-2kb)	1	38863877	38898161	34285	2	98388	ENSMUST00000194361.5	-1700	ENSMUSG00000026080	Chst10	carbohydrate sulfotransferase 10
chr1	38900308	38900635	328	*	Promoter (2-3kb)	1	38863877	38898161	34285	2	98388	ENSMUST00000194361.5	-2147	ENSMUSG00000026080	Chst10	carbohydrate sulfotransferase 10
chr1	38902599	38902935	337	*	Distal Intergenic	1	38863877	38898161	34285	2	98388	ENSMUST00000194361.5	-4438	ENSMUSG00000026080	Chst10	carbohydrate sulfotransferase 10
chr1	38904181	38904407	227	*	Distal Intergenic	1	38863877	38898161	34285	2	98388	ENSMUST00000194361.5	-6020	ENSMUSG00000026080	Chst10	carbohydrate sulfotransferase 10
chr1	38944261	38944484	224	*	Intron (ENSMUST00000088029.7/433292, intron 5 of 9)	1	38939149	38950276	11128	1	433292	ENSMUST00000088029.7	5112	ENSMUSG00000067604	Nms	neuromedin S
chr1	38987529	38987817	289	*	Promoter (1-2kb)	1	38985608	38997238	11631	1	68833	ENSMUST00000027247.10	1921	ENSMUSG00000026078	Pdcl3	phosducin-like 3
chr1	38988580	38988792	213	*	Promoter (2-3kb)	1	38985608	38997238	11631	1	68833	ENSMUST00000027247.10	2972	ENSMUSG00000026078	Pdcl3	phosducin-like 3
chr1	39001218	39001423	206	*	Distal Intergenic	1	38995160	38996646	1487	1	68833	ENSMUST00000193073.1	6058	ENSMUSG00000026078	Pdcl3	phosducin-like 3
chr1	39010778	39010979	202	*	Distal Intergenic	1	38995160	38996646	1487	1	68833	ENSMUST00000193073.1	15618	ENSMUSG00000026078	Pdcl3	phosducin-like 3
chr1	39047685	39047931	247	*	Distal Intergenic	1	38995160	38996646	1487	1	68833	ENSMUST00000193073.1	52525	ENSMUSG00000026078	Pdcl3	phosducin-like 3
chr1	39074326	39074569	244	*	Distal Intergenic	1	38995160	38996646	1487	1	68833	ENSMUST00000193073.1	79166	ENSMUSG00000026078	Pdcl3	phosducin-like 3
chr1	39089829	39090140	312	*	Distal Intergenic	1	38995160	38996646	1487	1	68833	ENSMUST00000193073.1	94669	ENSMUSG00000026078	Pdcl3	phosducin-like 3
chr1	39102623	39102868	246	*	Distal Intergenic	1	39186896	39186992	97	2	102466631	ENSMUST00000184059.1	84124	ENSMUSG00000098833	Mir6349	microRNA 6349
chr1	39105620	39105876	257	*	Distal Intergenic	1	39186896	39186992	97	2	102466631	ENSMUST00000184059.1	81116	ENSMUSG00000098833	Mir6349	microRNA 6349
chr1	39143759	39143971	213	*	Distal Intergenic	1	39186896	39186992	97	2	102466631	ENSMUST00000184059.1	43021	ENSMUSG00000098833	Mir6349	microRNA 6349
chr1	39144455	39144663	209	*	Distal Intergenic	1	39186896	39186992	97	2	102466631	ENSMUST00000184059.1	42329	ENSMUSG00000098833	Mir6349	microRNA 6349
chr1	39158787	39158990	204	*	Distal Intergenic	1	39186896	39186992	97	2	102466631	ENSMUST00000184059.1	28002	ENSMUSG00000098833	Mir6349	microRNA 6349
chr1	39196736	39197030	295	*	Intron (ENSMUST00000173050.7/18143, intron 1 of 2)	1	39193731	39287615	93885	1	18143	ENSMUST00000173050.7	3005	ENSMUSG00000026077	Npas2	neuronal PAS domain protein 2
chr1	39256577	39256818	242	*	Intron (ENSMUST00000173050.7/18143, intron 1 of 2)	1	39193731	39287615	93885	1	18143	ENSMUST00000173050.7	62846	ENSMUSG00000026077	Npas2	neuronal PAS domain protein 2
chr1	39260671	39260889	219	*	Intron (ENSMUST00000173050.7/18143, intron 1 of 2)	1	39193731	39287615	93885	1	18143	ENSMUST00000173050.7	66940	ENSMUSG00000026077	Npas2	neuronal PAS domain protein 2
chr1	39260941	39261274	334	*	Intron (ENSMUST00000173050.7/18143, intron 1 of 2)	1	39193731	39287615	93885	1	18143	ENSMUST00000173050.7	67210	ENSMUSG00000026077	Npas2	neuronal PAS domain protein 2
chr1	39281904	39282193	290	*	Intron (ENSMUST00000173050.7/18143, intron 2 of 2)	1	39193731	39287615	93885	1	18143	ENSMUST00000173050.7	88173	ENSMUSG00000026077	Npas2	neuronal PAS domain protein 2
chr1	39286540	39286829	290	*	Intron (ENSMUST00000173050.7/18143, intron 2 of 2)	1	39193731	39287615	93885	1	18143	ENSMUST00000173050.7	92809	ENSMUSG00000026077	Npas2	neuronal PAS domain protein 2
chr1	39290519	39290726	208	*	Intron (ENSMUST00000056815.8/18143, intron 3 of 20)	1	39194212	39363236	169025	1	18143	ENSMUST00000056815.8	96307	ENSMUSG00000026077	Npas2	neuronal PAS domain protein 2
chr1	39293026	39293287	262	*	Intron (ENSMUST00000056815.8/18143, intron 4 of 20)	1	39194212	39363236	169025	1	18143	ENSMUST00000056815.8	98814	ENSMUSG00000026077	Npas2	neuronal PAS domain protein 2
chr1	39307218	39307554	337	*	Intron (ENSMUST00000056815.8/18143, intron 5 of 20)	1	39194212	39363236	169025	1	18143	ENSMUST00000056815.8	113006	ENSMUSG00000026077	Npas2	neuronal PAS domain protein 2
chr1	39309605	39309898	294	*	Intron (ENSMUST00000056815.8/18143, intron 5 of 20)	1	39194212	39363236	169025	1	18143	ENSMUST00000056815.8	115393	ENSMUSG00000026077	Npas2	neuronal PAS domain protein 2
chr1	39313666	39313954	289	*	Intron (ENSMUST00000056815.8/18143, intron 7 of 20)	1	39194212	39363236	169025	1	18143	ENSMUST00000056815.8	119454	ENSMUSG00000026077	Npas2	neuronal PAS domain protein 2
chr1	39321643	39321907	265	*	Intron (ENSMUST00000056815.8/18143, intron 7 of 20)	1	39194212	39363236	169025	1	18143	ENSMUST00000056815.8	127431	ENSMUSG00000026077	Npas2	neuronal PAS domain protein 2
chr1	39340749	39340955	207	*	Intron (ENSMUST00000056815.8/18143, intron 16 of 20)	1	39194212	39363236	169025	1	18143	ENSMUST00000056815.8	146537	ENSMUSG00000026077	Npas2	neuronal PAS domain protein 2
chr1	39367646	39367949	304	*	Promoter (<=1kb)	1	39367842	39371911	4070	1	114641	ENSMUST00000086535.11	0	ENSMUSG00000073702	Rpl31	ribosomal protein L31
chr1	39408698	39408971	274	*	Intron (ENSMUST00000054462.10/54610, intron 2 of 19)	1	39371492	39478755	107264	2	54610	ENSMUST00000054462.10	69784	ENSMUSG00000003134	Tbc1d8	TBC1 domain family, member 8
chr1	39428299	39428531	233	*	Intron (ENSMUST00000054462.10/54610, intron 1 of 19)	1	39371492	39478755	107264	2	54610	ENSMUST00000054462.10	50224	ENSMUSG00000003134	Tbc1d8	TBC1 domain family, member 8
chr1	39463888	39464130	243	*	Intron (ENSMUST00000054462.10/54610, intron 1 of 19)	1	39371492	39478755	107264	2	54610	ENSMUST00000054462.10	14625	ENSMUSG00000003134	Tbc1d8	TBC1 domain family, member 8
chr1	39469080	39469363	284	*	Intron (ENSMUST00000054462.10/54610, intron 1 of 19)	1	39371492	39478755	107264	2	54610	ENSMUST00000054462.10	9392	ENSMUSG00000003134	Tbc1d8	TBC1 domain family, member 8
chr1	39478630	39478931	302	*	Promoter (<=1kb)	1	39372296	39478661	106366	2	54610	ENSMUST00000192531.5	0	ENSMUSG00000003134	Tbc1d8	TBC1 domain family, member 8
chr1	39480201	39480405	205	*	Promoter (1-2kb)	1	39371492	39478755	107264	2	54610	ENSMUST00000054462.10	-1446	ENSMUSG00000003134	Tbc1d8	TBC1 domain family, member 8
chr1	39480497	39480775	279	*	Promoter (1-2kb)	1	39371492	39478755	107264	2	54610	ENSMUST00000054462.10	-1742	ENSMUSG00000003134	Tbc1d8	TBC1 domain family, member 8
chr1	39482205	39482445	241	*	Distal Intergenic	1	39371492	39478755	107264	2	54610	ENSMUST00000054462.10	-3450	ENSMUSG00000003134	Tbc1d8	TBC1 domain family, member 8
chr1	39487495	39487715	221	*	Distal Intergenic	1	39371492	39478755	107264	2	54610	ENSMUST00000054462.10	-8740	ENSMUSG00000003134	Tbc1d8	TBC1 domain family, member 8
chr1	39493081	39493414	334	*	Distal Intergenic	1	39371492	39478755	107264	2	54610	ENSMUST00000054462.10	-14326	ENSMUSG00000003134	Tbc1d8	TBC1 domain family, member 8
chr1	39493739	39493954	216	*	Distal Intergenic	1	39371492	39478755	107264	2	54610	ENSMUST00000054462.10	-14984	ENSMUSG00000003134	Tbc1d8	TBC1 domain family, member 8
chr1	39499737	39500023	287	*	Distal Intergenic	1	39371492	39478755	107264	2	54610	ENSMUST00000054462.10	-20982	ENSMUSG00000003134	Tbc1d8	TBC1 domain family, member 8
chr1	39502924	39503273	350	*	Distal Intergenic	1	39371492	39478755	107264	2	54610	ENSMUST00000054462.10	-24169	ENSMUSG00000003134	Tbc1d8	TBC1 domain family, member 8
chr1	39503282	39503494	213	*	Distal Intergenic	1	39371492	39478755	107264	2	54610	ENSMUST00000054462.10	-24527	ENSMUSG00000003134	Tbc1d8	TBC1 domain family, member 8
chr1	39504341	39504556	216	*	Distal Intergenic	1	39371492	39478755	107264	2	54610	ENSMUST00000054462.10	-25586	ENSMUSG00000003134	Tbc1d8	TBC1 domain family, member 8
chr1	39520904	39521106	203	*	Distal Intergenic	1	39534992	39546889	11898	1	52846	ENSMUST00000161515.7	-13886	ENSMUSG00000003135	Cnot11	CCR4-NOT transcription complex, subunit 11
chr1	39525829	39526100	272	*	Distal Intergenic	1	39534992	39546889	11898	1	52846	ENSMUST00000161515.7	-8892	ENSMUSG00000003135	Cnot11	CCR4-NOT transcription complex, subunit 11
chr1	39527534	39527765	232	*	Distal Intergenic	1	39534992	39546889	11898	1	52846	ENSMUST00000161515.7	-7227	ENSMUSG00000003135	Cnot11	CCR4-NOT transcription complex, subunit 11
chr1	39530368	39530576	209	*	Distal Intergenic	1	39534992	39546889	11898	1	52846	ENSMUST00000161515.7	-4416	ENSMUSG00000003135	Cnot11	CCR4-NOT transcription complex, subunit 11
chr1	39535543	39535890	348	*	Promoter (<=1kb)	1	39535802	39546873	11072	1	52846	ENSMUST00000003219.13	0	ENSMUSG00000003135	Cnot11	CCR4-NOT transcription complex, subunit 11
chr1	39547256	39547521	266	*	Promoter (1-2kb)	1	39548745	39548854	110	2	100217461	ENSMUST00000104516.1	1333	ENSMUSG00000077704	Snord89	small nucleolar RNA, C/D box 89
chr1	39548174	39548376	203	*	Promoter (<=1kb)	1	39548745	39548854	110	2	100217461	ENSMUST00000104516.1	478	ENSMUSG00000077704	Snord89	small nucleolar RNA, C/D box 89
chr1	39548620	39548905	286	*	Promoter (<=1kb)	1	39548745	39548854	110	2	100217461	ENSMUST00000104516.1	0	ENSMUSG00000077704	Snord89	small nucleolar RNA, C/D box 89
chr1	39556179	39556389	211	*	Intron (ENSMUST00000062525.10/67702, intron 5 of 6)	1	39551296	39577405	26110	2	67702	ENSMUST00000062525.10	21016	ENSMUSG00000048234	Rnf149	ring finger protein 149
chr1	39560424	39560682	259	*	Intron (ENSMUST00000062525.10/67702, intron 4 of 6)	1	39551296	39577405	26110	2	67702	ENSMUST00000062525.10	16723	ENSMUSG00000048234	Rnf149	ring finger protein 149
chr1	39575998	39576211	214	*	Promoter (1-2kb)	1	39551296	39577405	26110	2	67702	ENSMUST00000062525.10	1194	ENSMUSG00000048234	Rnf149	ring finger protein 149
chr1	39576666	39576884	219	*	Promoter (<=1kb)	1	39551296	39577405	26110	2	67702	ENSMUST00000062525.10	521	ENSMUSG00000048234	Rnf149	ring finger protein 149
chr1	39577347	39577709	363	*	Promoter (<=1kb)	1	39552469	39577356	24888	2	67702	ENSMUST00000195136.1	0	ENSMUSG00000048234	Rnf149	ring finger protein 149
chr1	39578441	39579443	1003	*	Promoter (1-2kb)	1	39551296	39577405	26110	2	67702	ENSMUST00000062525.10	-1036	ENSMUSG00000048234	Rnf149	ring finger protein 149
chr1	39580766	39581022	257	*	Distal Intergenic	1	39551296	39577405	26110	2	67702	ENSMUST00000062525.10	-3361	ENSMUSG00000048234	Rnf149	ring finger protein 149
chr1	39583250	39583500	251	*	Distal Intergenic	1	39551296	39577405	26110	2	67702	ENSMUST00000062525.10	-5845	ENSMUSG00000048234	Rnf149	ring finger protein 149
chr1	39590268	39590529	262	*	Distal Intergenic	1	39551296	39577405	26110	2	67702	ENSMUST00000062525.10	-12863	ENSMUSG00000048234	Rnf149	ring finger protein 149
chr1	39594243	39594486	244	*	Distal Intergenic	1	39551296	39577405	26110	2	67702	ENSMUST00000062525.10	-16838	ENSMUSG00000048234	Rnf149	ring finger protein 149
chr1	39601242	39601447	206	*	Distal Intergenic	1	39551296	39577405	26110	2	67702	ENSMUST00000062525.10	-23837	ENSMUSG00000048234	Rnf149	ring finger protein 149
chr1	39602449	39602890	442	*	Distal Intergenic	1	39551296	39577405	26110	2	67702	ENSMUST00000062525.10	-25044	ENSMUSG00000048234	Rnf149	ring finger protein 149
chr1	39603350	39603596	247	*	Distal Intergenic	1	39551296	39577405	26110	2	67702	ENSMUST00000062525.10	-25945	ENSMUSG00000048234	Rnf149	ring finger protein 149
chr1	39604286	39604529	244	*	Distal Intergenic	1	39551296	39577405	26110	2	67702	ENSMUST00000062525.10	-26881	ENSMUSG00000048234	Rnf149	ring finger protein 149
chr1	39608590	39608848	259	*	Distal Intergenic	1	39551296	39577405	26110	2	67702	ENSMUST00000062525.10	-31185	ENSMUSG00000048234	Rnf149	ring finger protein 149
chr1	39611983	39612221	239	*	Distal Intergenic	1	39551296	39577405	26110	2	67702	ENSMUST00000062525.10	-34578	ENSMUSG00000048234	Rnf149	ring finger protein 149
chr1	39614451	39614783	333	*	Distal Intergenic	1	39618406	39651474	33069	2	263764	ENSMUST00000053355.5	36691	ENSMUSG00000050967	Creg2	cellular repressor of E1A-stimulated genes 2
chr1	39614911	39615131	221	*	Distal Intergenic	1	39618406	39651474	33069	2	263764	ENSMUST00000053355.5	36343	ENSMUSG00000050967	Creg2	cellular repressor of E1A-stimulated genes 2
chr1	39636245	39636508	264	*	Intron (ENSMUST00000053355.5/263764, intron 2 of 3)	1	39618406	39651474	33069	2	263764	ENSMUST00000053355.5	14966	ENSMUSG00000050967	Creg2	cellular repressor of E1A-stimulated genes 2
chr1	39636684	39636894	211	*	Intron (ENSMUST00000053355.5/263764, intron 2 of 3)	1	39618406	39651474	33069	2	263764	ENSMUST00000053355.5	14580	ENSMUSG00000050967	Creg2	cellular repressor of E1A-stimulated genes 2
chr1	39648699	39648965	267	*	Promoter (2-3kb)	1	39618406	39651474	33069	2	263764	ENSMUST00000053355.5	2509	ENSMUSG00000050967	Creg2	cellular repressor of E1A-stimulated genes 2
chr1	39650044	39650252	209	*	Promoter (1-2kb)	1	39618406	39651474	33069	2	263764	ENSMUST00000053355.5	1222	ENSMUSG00000050967	Creg2	cellular repressor of E1A-stimulated genes 2
chr1	39650794	39651043	250	*	Promoter (<=1kb)	1	39618406	39651474	33069	2	263764	ENSMUST00000053355.5	431	ENSMUSG00000050967	Creg2	cellular repressor of E1A-stimulated genes 2
chr1	39651202	39651502	301	*	Promoter (<=1kb)	1	39618406	39651474	33069	2	263764	ENSMUST00000053355.5	0	ENSMUSG00000050967	Creg2	cellular repressor of E1A-stimulated genes 2
chr1	39657042	39657268	227	*	Exon (ENSMUST00000181841.1/ENSMUST00000181841.1, exon 2 of 2)	1	39618406	39651474	33069	2	263764	ENSMUST00000053355.5	-5568	ENSMUSG00000050967	Creg2	cellular repressor of E1A-stimulated genes 2
chr1	39679887	39680122	236	*	Intron (ENSMUST00000151913.2/619289, intron 11 of 14)	1	39665301	39720997	55697	2	619289	ENSMUST00000151913.2	40875	ENSMUSG00000057173	Rfx8	regulatory factor X 8
chr1	39685928	39686134	207	*	Intron (ENSMUST00000151913.2/619289, intron 7 of 14)	1	39665301	39720997	55697	2	619289	ENSMUST00000151913.2	34863	ENSMUSG00000057173	Rfx8	regulatory factor X 8
chr1	39708918	39709162	245	*	Intron (ENSMUST00000151913.2/619289, intron 4 of 14)	1	39665301	39720997	55697	2	619289	ENSMUST00000151913.2	11835	ENSMUSG00000057173	Rfx8	regulatory factor X 8
chr1	39714045	39714338	294	*	Intron (ENSMUST00000151913.2/619289, intron 2 of 14)	1	39665301	39720997	55697	2	619289	ENSMUST00000151913.2	6659	ENSMUSG00000057173	Rfx8	regulatory factor X 8
chr1	39734456	39734671	216	*	Distal Intergenic	1	39665301	39720997	55697	2	619289	ENSMUST00000151913.2	-13459	ENSMUSG00000057173	Rfx8	regulatory factor X 8
chr1	39740069	39740279	211	*	Distal Intergenic	1	39665301	39720997	55697	2	619289	ENSMUST00000151913.2	-19072	ENSMUSG00000057173	Rfx8	regulatory factor X 8
chr1	39754610	39754936	327	*	Distal Intergenic	1	39665301	39720997	55697	2	619289	ENSMUST00000151913.2	-33613	ENSMUSG00000057173	Rfx8	regulatory factor X 8
chr1	39759243	39759459	217	*	Distal Intergenic	1	39665301	39720997	55697	2	619289	ENSMUST00000151913.2	-38246	ENSMUSG00000057173	Rfx8	regulatory factor X 8
chr1	39761120	39761672	553	*	Distal Intergenic	1	39665301	39720997	55697	2	619289	ENSMUST00000151913.2	-40123	ENSMUSG00000057173	Rfx8	regulatory factor X 8
chr1	39761704	39761987	284	*	Distal Intergenic	1	39665301	39720997	55697	2	619289	ENSMUST00000151913.2	-40707	ENSMUSG00000057173	Rfx8	regulatory factor X 8
chr1	39762031	39762340	310	*	Distal Intergenic	1	39665301	39720997	55697	2	619289	ENSMUST00000151913.2	-41034	ENSMUSG00000057173	Rfx8	regulatory factor X 8
chr1	39767958	39768165	208	*	Distal Intergenic	1	39804148	39805332	1185	2	100042065	ENSMUST00000171319.3	37167	ENSMUSG00000091937	Gm3646	predicted gene 3646
chr1	39784345	39784548	204	*	Distal Intergenic	1	39804148	39805332	1185	2	100042065	ENSMUST00000171319.3	20784	ENSMUSG00000091937	Gm3646	predicted gene 3646
chr1	39784689	39785039	351	*	Distal Intergenic	1	39804148	39805332	1185	2	100042065	ENSMUST00000171319.3	20293	ENSMUSG00000091937	Gm3646	predicted gene 3646
chr1	39847069	39847368	300	*	Promoter (<=1kb)	1	39842423	39847330	4908	2	73426	ENSMUST00000191299.6	0	ENSMUSG00000101634	1700066B17Rik	RIKEN cDNA 1700066B17 gene
chr1	39851200	39851448	249	*	Distal Intergenic	1	39842428	39847334	4907	2	73426	ENSMUST00000186683.1	-3866	ENSMUSG00000101634	1700066B17Rik	RIKEN cDNA 1700066B17 gene
chr1	39893148	39893473	326	*	Distal Intergenic	1	39900913	40026310	125398	1	26921	ENSMUST00000163854.8	-7440	ENSMUSG00000026074	Map4k4	mitogen-activated protein kinase kinase kinase kinase 4
chr1	39895550	39895814	265	*	Distal Intergenic	1	39900913	40026310	125398	1	26921	ENSMUST00000163854.8	-5099	ENSMUSG00000026074	Map4k4	mitogen-activated protein kinase kinase kinase kinase 4
chr1	39896567	39896817	251	*	Distal Intergenic	1	39900913	40026310	125398	1	26921	ENSMUST00000163854.8	-4096	ENSMUSG00000026074	Map4k4	mitogen-activated protein kinase kinase kinase kinase 4
chr1	39900574	39900955	382	*	Promoter (<=1kb)	1	39900913	40026310	125398	1	26921	ENSMUST00000163854.8	0	ENSMUSG00000026074	Map4k4	mitogen-activated protein kinase kinase kinase kinase 4
chr1	39911609	39911817	209	*	Intron (ENSMUST00000163854.8/26921, intron 2 of 30)	1	39900913	40026310	125398	1	26921	ENSMUST00000163854.8	10696	ENSMUSG00000026074	Map4k4	mitogen-activated protein kinase kinase kinase kinase 4
chr1	39913355	39913567	213	*	Intron (ENSMUST00000163854.8/26921, intron 2 of 30)	1	39900913	40026310	125398	1	26921	ENSMUST00000163854.8	12442	ENSMUSG00000026074	Map4k4	mitogen-activated protein kinase kinase kinase kinase 4
chr1	39916173	39916484	312	*	Intron (ENSMUST00000163854.8/26921, intron 2 of 30)	1	39900913	40026310	125398	1	26921	ENSMUST00000163854.8	15260	ENSMUSG00000026074	Map4k4	mitogen-activated protein kinase kinase kinase kinase 4
chr1	39917563	39917844	282	*	Intron (ENSMUST00000163854.8/26921, intron 2 of 30)	1	39900913	40026310	125398	1	26921	ENSMUST00000163854.8	16650	ENSMUSG00000026074	Map4k4	mitogen-activated protein kinase kinase kinase kinase 4
chr1	39918784	39919049	266	*	Intron (ENSMUST00000163854.8/26921, intron 2 of 30)	1	39900913	40026310	125398	1	26921	ENSMUST00000163854.8	17871	ENSMUSG00000026074	Map4k4	mitogen-activated protein kinase kinase kinase kinase 4
chr1	39920695	39920956	262	*	Intron (ENSMUST00000163854.8/26921, intron 2 of 30)	1	39900913	40026310	125398	1	26921	ENSMUST00000163854.8	19782	ENSMUSG00000026074	Map4k4	mitogen-activated protein kinase kinase kinase kinase 4
chr1	39922675	39923001	327	*	Intron (ENSMUST00000163854.8/26921, intron 2 of 30)	1	39900913	40026310	125398	1	26921	ENSMUST00000163854.8	21762	ENSMUSG00000026074	Map4k4	mitogen-activated protein kinase kinase kinase kinase 4
chr1	39924967	39925223	257	*	Intron (ENSMUST00000163854.8/26921, intron 2 of 30)	1	39900913	40026310	125398	1	26921	ENSMUST00000163854.8	24054	ENSMUSG00000026074	Map4k4	mitogen-activated protein kinase kinase kinase kinase 4
chr1	39926194	39926417	224	*	Intron (ENSMUST00000163854.8/26921, intron 2 of 30)	1	39900913	40026310	125398	1	26921	ENSMUST00000163854.8	25281	ENSMUSG00000026074	Map4k4	mitogen-activated protein kinase kinase kinase kinase 4
chr1	39932308	39932572	265	*	Intron (ENSMUST00000163854.8/26921, intron 2 of 30)	1	39900913	40026310	125398	1	26921	ENSMUST00000163854.8	31395	ENSMUSG00000026074	Map4k4	mitogen-activated protein kinase kinase kinase kinase 4
chr1	39936547	39936828	282	*	Intron (ENSMUST00000163854.8/26921, intron 2 of 30)	1	39900913	40026310	125398	1	26921	ENSMUST00000163854.8	35634	ENSMUSG00000026074	Map4k4	mitogen-activated protein kinase kinase kinase kinase 4
chr1	39944381	39944677	297	*	Intron (ENSMUST00000163854.8/26921, intron 2 of 30)	1	39900913	40026310	125398	1	26921	ENSMUST00000163854.8	43468	ENSMUSG00000026074	Map4k4	mitogen-activated protein kinase kinase kinase kinase 4
chr1	39961403	39961608	206	*	Intron (ENSMUST00000163854.8/26921, intron 2 of 30)	1	39900913	40026310	125398	1	26921	ENSMUST00000163854.8	60490	ENSMUSG00000026074	Map4k4	mitogen-activated protein kinase kinase kinase kinase 4
chr1	39962921	39963201	281	*	Intron (ENSMUST00000163854.8/26921, intron 3 of 30)	1	39900913	40026310	125398	1	26921	ENSMUST00000163854.8	62008	ENSMUSG00000026074	Map4k4	mitogen-activated protein kinase kinase kinase kinase 4
chr1	39969085	39969354	270	*	Intron (ENSMUST00000163854.8/26921, intron 3 of 30)	1	39900913	40026310	125398	1	26921	ENSMUST00000163854.8	68172	ENSMUSG00000026074	Map4k4	mitogen-activated protein kinase kinase kinase kinase 4
chr1	39979224	39979433	210	*	Intron (ENSMUST00000163854.8/26921, intron 5 of 30)	1	39900913	40026310	125398	1	26921	ENSMUST00000163854.8	78311	ENSMUSG00000026074	Map4k4	mitogen-activated protein kinase kinase kinase kinase 4
chr1	39984381	39984658	278	*	Intron (ENSMUST00000163854.8/26921, intron 8 of 30)	1	39900913	40026310	125398	1	26921	ENSMUST00000163854.8	83468	ENSMUSG00000026074	Map4k4	mitogen-activated protein kinase kinase kinase kinase 4
chr1	40022812	40023067	256	*	Exon (ENSMUST00000163854.8/26921, exon 28 of 31)	1	39900913	40026310	125398	1	26921	ENSMUST00000163854.8	121899	ENSMUSG00000026074	Map4k4	mitogen-activated protein kinase kinase kinase kinase 4
chr1	40051292	40051527	236	*	Distal Intergenic	1	40074079	40112136	38058	1	16178	ENSMUST00000191671.5	-22552	ENSMUSG00000026073	Il1r2	interleukin 1 receptor, type II
chr1	40064548	40064780	233	*	Distal Intergenic	1	40074079	40112136	38058	1	16178	ENSMUST00000191671.5	-9299	ENSMUSG00000026073	Il1r2	interleukin 1 receptor, type II
chr1	40081117	40081351	235	*	Intron (ENSMUST00000191671.5/16178, intron 1 of 3)	1	40074079	40112136	38058	1	16178	ENSMUST00000191671.5	7038	ENSMUSG00000026073	Il1r2	interleukin 1 receptor, type II
chr1	40084441	40084673	233	*	Intron (ENSMUST00000191671.5/16178, intron 1 of 3)	1	40074079	40112136	38058	1	16178	ENSMUST00000191671.5	10362	ENSMUSG00000026073	Il1r2	interleukin 1 receptor, type II
chr1	40085829	40086069	241	*	Promoter (<=1kb)	1	40076228	40085851	9624	2	100047133	ENSMUST00000181756.2	0	ENSMUSG00000097899	Gm16894	predicted gene, 16894
chr1	40087488	40087834	347	*	Intron (ENSMUST00000191671.5/16178, intron 1 of 3)	1	40074079	40112136	38058	1	16178	ENSMUST00000191671.5	13409	ENSMUSG00000026073	Il1r2	interleukin 1 receptor, type II
chr1	40091239	40091491	253	*	Exon (ENSMUST00000193969.1/ENSMUST00000193969.1, exon 1 of 1)	1	40074079	40112136	38058	1	16178	ENSMUST00000191671.5	17160	ENSMUSG00000026073	Il1r2	interleukin 1 receptor, type II
chr1	40109387	40109638	252	*	Intron (ENSMUST00000191671.5/16178, intron 3 of 3)	1	40074079	40112136	38058	1	16178	ENSMUST00000191671.5	35308	ENSMUSG00000026073	Il1r2	interleukin 1 receptor, type II
chr1	40116505	40116710	206	*	Intron (ENSMUST00000027243.12/16178, intron 5 of 8)	1	40084698	40125231	40534	1	16178	ENSMUST00000027243.12	31807	ENSMUSG00000026073	Il1r2	interleukin 1 receptor, type II
chr1	40167059	40167354	296	*	Distal Intergenic	1	40225080	40317257	92178	1	16177	ENSMUST00000027241.10	-57726	ENSMUSG00000026072	Il1r1	interleukin 1 receptor, type I
chr1	40174182	40174486	305	*	Distal Intergenic	1	40225080	40317257	92178	1	16177	ENSMUST00000027241.10	-50594	ENSMUSG00000026072	Il1r1	interleukin 1 receptor, type I
chr1	40175128	40175442	315	*	Distal Intergenic	1	40225080	40317257	92178	1	16177	ENSMUST00000027241.10	-49638	ENSMUSG00000026072	Il1r1	interleukin 1 receptor, type I
chr1	40187939	40188148	210	*	Distal Intergenic	1	40225080	40317257	92178	1	16177	ENSMUST00000027241.10	-36932	ENSMUSG00000026072	Il1r1	interleukin 1 receptor, type I
chr1	40202372	40202623	252	*	Distal Intergenic	1	40225080	40317257	92178	1	16177	ENSMUST00000027241.10	-22457	ENSMUSG00000026072	Il1r1	interleukin 1 receptor, type I
chr1	40224838	40225145	308	*	Promoter (<=1kb)	1	40225080	40317257	92178	1	16177	ENSMUST00000027241.10	0	ENSMUSG00000026072	Il1r1	interleukin 1 receptor, type I
chr1	40229144	40229345	202	*	Intron (ENSMUST00000027241.10/16177, intron 1 of 10)	1	40225080	40317257	92178	1	16177	ENSMUST00000027241.10	4064	ENSMUSG00000026072	Il1r1	interleukin 1 receptor, type I
chr1	40230339	40230669	331	*	Intron (ENSMUST00000027241.10/16177, intron 1 of 10)	1	40225080	40317257	92178	1	16177	ENSMUST00000027241.10	5259	ENSMUSG00000026072	Il1r1	interleukin 1 receptor, type I
chr1	40235619	40235931	313	*	Intron (ENSMUST00000027241.10/16177, intron 1 of 10)	1	40225080	40317257	92178	1	16177	ENSMUST00000027241.10	10539	ENSMUSG00000026072	Il1r1	interleukin 1 receptor, type I
chr1	40239536	40239796	261	*	Exon (ENSMUST00000191850.1/ENSMUST00000191850.1, exon 1 of 1)	1	40225080	40317257	92178	1	16177	ENSMUST00000027241.10	14456	ENSMUSG00000026072	Il1r1	interleukin 1 receptor, type I
chr1	40240480	40240746	267	*	Exon (ENSMUST00000191850.1/ENSMUST00000191850.1, exon 1 of 1)	1	40225080	40317257	92178	1	16177	ENSMUST00000027241.10	15400	ENSMUSG00000026072	Il1r1	interleukin 1 receptor, type I
chr1	40250450	40250708	259	*	Intron (ENSMUST00000027241.10/16177, intron 1 of 10)	1	40225080	40317257	92178	1	16177	ENSMUST00000027241.10	25370	ENSMUSG00000026072	Il1r1	interleukin 1 receptor, type I
chr1	40252644	40252848	205	*	Intron (ENSMUST00000027241.10/16177, intron 1 of 10)	1	40225080	40317257	92178	1	16177	ENSMUST00000027241.10	27564	ENSMUSG00000026072	Il1r1	interleukin 1 receptor, type I
chr1	40253944	40254192	249	*	Intron (ENSMUST00000027241.10/16177, intron 1 of 10)	1	40225080	40317257	92178	1	16177	ENSMUST00000027241.10	28864	ENSMUSG00000026072	Il1r1	interleukin 1 receptor, type I
chr1	40265572	40265792	221	*	Intron (ENSMUST00000027241.10/16177, intron 1 of 10)	1	40225080	40317257	92178	1	16177	ENSMUST00000027241.10	40492	ENSMUSG00000026072	Il1r1	interleukin 1 receptor, type I
chr1	40265960	40266178	219	*	Intron (ENSMUST00000027241.10/16177, intron 1 of 10)	1	40225080	40317257	92178	1	16177	ENSMUST00000027241.10	40880	ENSMUSG00000026072	Il1r1	interleukin 1 receptor, type I
chr1	40287132	40287485	354	*	Intron (ENSMUST00000027241.10/16177, intron 2 of 10)	1	40225080	40317257	92178	1	16177	ENSMUST00000027241.10	62052	ENSMUSG00000026072	Il1r1	interleukin 1 receptor, type I
chr1	40292376	40292581	206	*	Intron (ENSMUST00000027241.10/16177, intron 2 of 10)	1	40225080	40317257	92178	1	16177	ENSMUST00000027241.10	67296	ENSMUSG00000026072	Il1r1	interleukin 1 receptor, type I
chr1	40294832	40295191	360	*	Exon (ENSMUST00000027241.10/16177, exon 5 of 11)	1	40225080	40317257	92178	1	16177	ENSMUST00000027241.10	69752	ENSMUSG00000026072	Il1r1	interleukin 1 receptor, type I
chr1	40295252	40295509	258	*	Intron (ENSMUST00000027241.10/16177, intron 5 of 10)	1	40225080	40317257	92178	1	16177	ENSMUST00000027241.10	70172	ENSMUSG00000026072	Il1r1	interleukin 1 receptor, type I
chr1	40321865	40322156	292	*	Promoter (2-3kb)	1	40324610	40329441	4832	1	107527	ENSMUST00000192551.1	-2454	ENSMUSG00000070942	Il1rl2	interleukin 1 receptor-like 2
chr1	40322659	40322866	208	*	Promoter (1-2kb)	1	40324610	40329441	4832	1	107527	ENSMUST00000192551.1	-1744	ENSMUSG00000070942	Il1rl2	interleukin 1 receptor-like 2
chr1	40324358	40324641	284	*	Promoter (<=1kb)	1	40324610	40329441	4832	1	107527	ENSMUST00000192551.1	0	ENSMUSG00000070942	Il1rl2	interleukin 1 receptor-like 2
chr1	40339404	40339659	256	*	Intron (ENSMUST00000095020.8/107527, intron 4 of 10)	1	40324627	40365471	40845	1	107527	ENSMUST00000095020.8	14777	ENSMUSG00000070942	Il1rl2	interleukin 1 receptor-like 2
chr1	40346494	40346768	275	*	Intron (ENSMUST00000095020.8/107527, intron 6 of 10)	1	40324627	40365471	40845	1	107527	ENSMUST00000095020.8	21867	ENSMUSG00000070942	Il1rl2	interleukin 1 receptor-like 2
chr1	40354786	40355007	222	*	Intron (ENSMUST00000095020.8/107527, intron 8 of 10)	1	40324627	40365471	40845	1	107527	ENSMUST00000095020.8	30159	ENSMUSG00000070942	Il1rl2	interleukin 1 receptor-like 2
chr1	40355933	40356268	336	*	Intron (ENSMUST00000095020.8/107527, intron 8 of 10)	1	40324627	40365471	40845	1	107527	ENSMUST00000095020.8	31306	ENSMUSG00000070942	Il1rl2	interleukin 1 receptor-like 2
chr1	40358827	40359172	346	*	Intron (ENSMUST00000095020.8/107527, intron 9 of 10)	1	40324627	40365471	40845	1	107527	ENSMUST00000095020.8	34200	ENSMUSG00000070942	Il1rl2	interleukin 1 receptor-like 2
chr1	40359743	40359979	237	*	Intron (ENSMUST00000095020.8/107527, intron 9 of 10)	1	40324627	40365471	40845	1	107527	ENSMUST00000095020.8	35116	ENSMUSG00000070942	Il1rl2	interleukin 1 receptor-like 2
chr1	40381394	40381629	236	*	Distal Intergenic	1	40429570	40446723	17154	1	17082	ENSMUST00000174335.7	-47941	ENSMUSG00000026069	Il1rl1	interleukin 1 receptor-like 1
chr1	40392631	40392879	249	*	Distal Intergenic	1	40429570	40446723	17154	1	17082	ENSMUST00000174335.7	-36691	ENSMUSG00000026069	Il1rl1	interleukin 1 receptor-like 1
chr1	40393265	40393554	290	*	Distal Intergenic	1	40429570	40446723	17154	1	17082	ENSMUST00000174335.7	-36016	ENSMUSG00000026069	Il1rl1	interleukin 1 receptor-like 1
chr1	40404654	40404993	340	*	Distal Intergenic	1	40429570	40446723	17154	1	17082	ENSMUST00000174335.7	-24577	ENSMUSG00000026069	Il1rl1	interleukin 1 receptor-like 1
chr1	40409967	40410220	254	*	Distal Intergenic	1	40429570	40446723	17154	1	17082	ENSMUST00000174335.7	-19350	ENSMUSG00000026069	Il1rl1	interleukin 1 receptor-like 1
chr1	40412471	40412762	292	*	Distal Intergenic	1	40429570	40446723	17154	1	17082	ENSMUST00000174335.7	-16808	ENSMUSG00000026069	Il1rl1	interleukin 1 receptor-like 1
chr1	40413140	40413344	205	*	Distal Intergenic	1	40429570	40446723	17154	1	17082	ENSMUST00000174335.7	-16226	ENSMUSG00000026069	Il1rl1	interleukin 1 receptor-like 1
chr1	40413778	40414009	232	*	Distal Intergenic	1	40429570	40446723	17154	1	17082	ENSMUST00000174335.7	-15561	ENSMUSG00000026069	Il1rl1	interleukin 1 receptor-like 1
chr1	40415553	40415810	258	*	Distal Intergenic	1	40429570	40446723	17154	1	17082	ENSMUST00000174335.7	-13760	ENSMUSG00000026069	Il1rl1	interleukin 1 receptor-like 1
chr1	40444764	40445023	260	*	Intron (ENSMUST00000174335.7/17082, intron 6 of 7)	1	40429570	40446723	17154	1	17082	ENSMUST00000174335.7	15194	ENSMUSG00000026069	Il1rl1	interleukin 1 receptor-like 1
chr1	40475755	40476095	341	*	Intron (ENSMUST00000167723.7/16182, intron 4 of 9)	1	40465552	40491578	26027	1	16182	ENSMUST00000167723.7	10203	ENSMUSG00000026070	Il18r1	interleukin 18 receptor 1
chr1	40479416	40479692	277	*	Intron (ENSMUST00000167723.7/16182, intron 5 of 9)	1	40465552	40491578	26027	1	16182	ENSMUST00000167723.7	13864	ENSMUSG00000026070	Il18r1	interleukin 18 receptor 1
chr1	40502072	40502304	233	*	Distal Intergenic	1	40515362	40551705	36344	1	16174	ENSMUST00000027237.11	-13058	ENSMUSG00000026068	Il18rap	interleukin 18 receptor accessory protein
chr1	40515169	40515482	314	*	Promoter (<=1kb)	1	40515362	40551705	36344	1	16174	ENSMUST00000027237.11	0	ENSMUSG00000026068	Il18rap	interleukin 18 receptor accessory protein
chr1	40540884	40541176	293	*	Intron (ENSMUST00000027237.11/16174, intron 9 of 12)	1	40515362	40551705	36344	1	16174	ENSMUST00000027237.11	25522	ENSMUSG00000026068	Il18rap	interleukin 18 receptor accessory protein
chr1	40600354	40600682	329	*	Promoter (<=1kb)	1	40600602	40602903	2302	1	110895	ENSMUST00000193371.1	0	ENSMUSG00000026065	Slc9a4	solute carrier family 9 (sodium/hydrogen exchanger), member 4
chr1	40634660	40634894	235	*	Distal Intergenic	1	40600602	40602903	2302	1	110895	ENSMUST00000193371.1	34058	ENSMUSG00000026065	Slc9a4	solute carrier family 9 (sodium/hydrogen exchanger), member 4
chr1	40658061	40658273	213	*	Distal Intergenic	1	40680574	40769273	88700	1	226999	ENSMUST00000027231.12	-22301	ENSMUSG00000026062	Slc9a2	solute carrier family 9 (sodium/hydrogen exchanger), member 2
chr1	40746189	40746392	204	*	Intron (ENSMUST00000027231.12/226999, intron 5 of 11)	1	40680574	40769273	88700	1	226999	ENSMUST00000027231.12	65615	ENSMUSG00000026062	Slc9a2	solute carrier family 9 (sodium/hydrogen exchanger), member 2
chr1	40789925	40790153	229	*	Promoter (<=1kb)	1	40772038	40790663	18626	2	211798	ENSMUST00000039672.5	510	ENSMUSG00000041945	Mfsd9	major facilitator superfamily domain containing 9
chr1	40790562	40790843	282	*	Promoter (<=1kb)	1	40781230	40790657	9428	2	211798	ENSMUST00000144385.1	0	ENSMUSG00000041945	Mfsd9	major facilitator superfamily domain containing 9
chr1	40797423	40797651	229	*	Distal Intergenic	1	40772041	40790687	18647	2	211798	ENSMUST00000131390.7	-6736	ENSMUSG00000041945	Mfsd9	major facilitator superfamily domain containing 9
chr1	40844730	40844954	225	*	Intron (ENSMUST00000114765.3/381339, intron 4 of 4)	1	40805601	40856887	51287	1	381339	ENSMUST00000114765.3	39129	ENSMUSG00000079588	Tmem182	transmembrane protein 182
chr1	40847584	40847861	278	*	Intron (ENSMUST00000114765.3/381339, intron 4 of 4)	1	40805601	40856887	51287	1	381339	ENSMUST00000114765.3	41983	ENSMUSG00000079588	Tmem182	transmembrane protein 182
chr1	40928963	40929168	206	*	Distal Intergenic	1	40805601	40856887	51287	1	381339	ENSMUST00000114765.3	123362	ENSMUSG00000079588	Tmem182	transmembrane protein 182
chr1	42769082	42769330	249	*	Distal Intergenic	1	42750712	42752881	2170	1	104940697	ENSMUST00000188773.1	18370	ENSMUSG00000099784	Dalir	DNMT1 associated long intergenic non-coding RNA
chr1	42851011	42851373	363	*	Promoter (<=1kb)	1	42851233	42905682	54450	1	69527	ENSMUST00000057208.12	0	ENSMUSG00000060679	Mrps9	mitochondrial ribosomal protein S9
chr1	42866085	42866361	277	*	Intron (ENSMUST00000057208.12/69527, intron 2 of 10)	1	42851233	42905682	54450	1	69527	ENSMUST00000057208.12	14852	ENSMUSG00000060679	Mrps9	mitochondrial ribosomal protein S9
chr1	43070760	43071035	276	*	Intron (ENSMUST00000095014.7/73122, intron 4 of 12)	1	43047200	43098622	51423	2	73122	ENSMUST00000095014.7	27587	ENSMUSG00000070939	Tgfbrap1	transforming growth factor, beta receptor associated protein 1
chr1	43091304	43091646	343	*	Intron (ENSMUST00000095014.7/73122, intron 2 of 12)	1	43047200	43098622	51423	2	73122	ENSMUST00000095014.7	6976	ENSMUSG00000070939	Tgfbrap1	transforming growth factor, beta receptor associated protein 1
chr1	43092356	43092635	280	*	Promoter (<=1kb)	1	43059891	43092447	32557	2	73122	ENSMUST00000188728.1	0	ENSMUSG00000070939	Tgfbrap1	transforming growth factor, beta receptor associated protein 1
chr1	43092652	43092867	216	*	Promoter (<=1kb)	1	43047220	43092729	45510	2	73122	ENSMUST00000186694.6	0	ENSMUSG00000070939	Tgfbrap1	transforming growth factor, beta receptor associated protein 1
chr1	43098320	43098823	504	*	Promoter (<=1kb)	1	43075616	43098364	22749	2	73122	ENSMUST00000189010.1	0	ENSMUSG00000070939	Tgfbrap1	transforming growth factor, beta receptor associated protein 1
chr1	43110583	43110860	278	*	Intron (ENSMUST00000010434.7/98404, intron 2 of 3)	1	43098710	43115947	17238	1	98404	ENSMUST00000010434.7	11873	ENSMUSG00000010290	AI597479	expressed sequence AI597479
chr1	43115942	43116174	233	*	3' UTR	1	43098710	43115947	17238	1	98404	ENSMUST00000010434.7	17232	ENSMUSG00000010290	AI597479	expressed sequence AI597479
chr1	43139604	43139885	282	*	Intron (ENSMUST00000008280.13/14200, intron 3 of 5)	1	43123074	43163961	40888	2	14200	ENSMUST00000008280.13	24076	ENSMUSG00000008136	Fhl2	four and a half LIM domains 2
chr1	43241353	43241556	204	*	Distal Intergenic	1	43123290	43196984	73695	2	14200	ENSMUST00000185893.1	-44369	ENSMUSG00000008136	Fhl2	four and a half LIM domains 2
chr1	43254202	43254449	248	*	Intron (ENSMUST00000189899.1/ENSMUST00000189899.1, intron 5 of 5)	1	43123290	43196984	73695	2	14200	ENSMUST00000185893.1	-57218	ENSMUSG00000008136	Fhl2	four and a half LIM domains 2
chr1	43264473	43264737	265	*	Intron (ENSMUST00000189899.1/ENSMUST00000189899.1, intron 2 of 5)	1	43123290	43196984	73695	2	14200	ENSMUST00000185893.1	-67489	ENSMUSG00000008136	Fhl2	four and a half LIM domains 2
chr1	43299524	43299746	223	*	Intron (ENSMUST00000189899.1/ENSMUST00000189899.1, intron 2 of 5)	1	43123290	43196984	73695	2	14200	ENSMUST00000185893.1	-102540	ENSMUSG00000008136	Fhl2	four and a half LIM domains 2
chr1	43302244	43302524	281	*	Intron (ENSMUST00000189899.1/ENSMUST00000189899.1, intron 1 of 5)	1	43123290	43196984	73695	2	14200	ENSMUST00000185893.1	-105260	ENSMUSG00000008136	Fhl2	four and a half LIM domains 2
chr1	43302789	43303132	344	*	Exon (ENSMUST00000189899.1/ENSMUST00000189899.1, exon 1 of 6)	1	43123290	43196984	73695	2	14200	ENSMUST00000185893.1	-105805	ENSMUSG00000008136	Fhl2	four and a half LIM domains 2
chr1	43304134	43304366	233	*	Distal Intergenic	1	43123290	43196984	73695	2	14200	ENSMUST00000185893.1	-107150	ENSMUSG00000008136	Fhl2	four and a half LIM domains 2
chr1	43361412	43361676	265	*	Distal Intergenic	1	43444579	43533632	89054	1	17974	ENSMUST00000187435.6	-82903	ENSMUSG00000066877	Nck2	non-catalytic region of tyrosine kinase adaptor protein 2
chr1	43412940	43413143	204	*	Distal Intergenic	1	43444579	43533632	89054	1	17974	ENSMUST00000187435.6	-31436	ENSMUSG00000066877	Nck2	non-catalytic region of tyrosine kinase adaptor protein 2
chr1	43430047	43430250	204	*	Distal Intergenic	1	43444579	43533632	89054	1	17974	ENSMUST00000187435.6	-14329	ENSMUSG00000066877	Nck2	non-catalytic region of tyrosine kinase adaptor protein 2
chr1	43442432	43442648	217	*	Promoter (1-2kb)	1	43444579	43533632	89054	1	17974	ENSMUST00000187435.6	-1931	ENSMUSG00000066877	Nck2	non-catalytic region of tyrosine kinase adaptor protein 2
chr1	43445568	43445855	288	*	Promoter (<=1kb)	1	43445751	43462194	16444	1	17974	ENSMUST00000136648.7	0	ENSMUSG00000066877	Nck2	non-catalytic region of tyrosine kinase adaptor protein 2
chr1	43446971	43447177	207	*	Promoter (2-3kb)	1	43444579	43533632	89054	1	17974	ENSMUST00000187435.6	2392	ENSMUSG00000066877	Nck2	non-catalytic region of tyrosine kinase adaptor protein 2
chr1	43450928	43451166	239	*	Intron (ENSMUST00000187435.6/17974, intron 1 of 2)	1	43444579	43533632	89054	1	17974	ENSMUST00000187435.6	6349	ENSMUSG00000066877	Nck2	non-catalytic region of tyrosine kinase adaptor protein 2
chr1	43457134	43457341	208	*	Exon (ENSMUST00000124817.1/ENSMUST00000124817.1, exon 1 of 2)	1	43444579	43533632	89054	1	17974	ENSMUST00000187435.6	12555	ENSMUSG00000066877	Nck2	non-catalytic region of tyrosine kinase adaptor protein 2
chr1	43461630	43461860	231	*	Exon (ENSMUST00000136648.7/17974, exon 2 of 2)	1	43444579	43533632	89054	1	17974	ENSMUST00000187435.6	17051	ENSMUSG00000066877	Nck2	non-catalytic region of tyrosine kinase adaptor protein 2
chr1	43462746	43463032	287	*	Intron (ENSMUST00000187435.6/17974, intron 1 of 2)	1	43444579	43533632	89054	1	17974	ENSMUST00000187435.6	18167	ENSMUSG00000066877	Nck2	non-catalytic region of tyrosine kinase adaptor protein 2
chr1	43464996	43465209	214	*	Intron (ENSMUST00000187435.6/17974, intron 1 of 2)	1	43444579	43533632	89054	1	17974	ENSMUST00000187435.6	20417	ENSMUSG00000066877	Nck2	non-catalytic region of tyrosine kinase adaptor protein 2
chr1	43465969	43466225	257	*	Intron (ENSMUST00000187435.6/17974, intron 1 of 2)	1	43444579	43533632	89054	1	17974	ENSMUST00000187435.6	21390	ENSMUSG00000066877	Nck2	non-catalytic region of tyrosine kinase adaptor protein 2
chr1	43467018	43467238	221	*	Intron (ENSMUST00000187435.6/17974, intron 1 of 2)	1	43444579	43533632	89054	1	17974	ENSMUST00000187435.6	22439	ENSMUSG00000066877	Nck2	non-catalytic region of tyrosine kinase adaptor protein 2
chr1	43467664	43467920	257	*	Intron (ENSMUST00000187435.6/17974, intron 1 of 2)	1	43444579	43533632	89054	1	17974	ENSMUST00000187435.6	23085	ENSMUSG00000066877	Nck2	non-catalytic region of tyrosine kinase adaptor protein 2
chr1	43471874	43472158	285	*	Intron (ENSMUST00000187435.6/17974, intron 1 of 2)	1	43444579	43533632	89054	1	17974	ENSMUST00000187435.6	27295	ENSMUSG00000066877	Nck2	non-catalytic region of tyrosine kinase adaptor protein 2
chr1	43474166	43474429	264	*	Intron (ENSMUST00000187435.6/17974, intron 1 of 2)	1	43444579	43533632	89054	1	17974	ENSMUST00000187435.6	29587	ENSMUSG00000066877	Nck2	non-catalytic region of tyrosine kinase adaptor protein 2
chr1	43474530	43474844	315	*	Intron (ENSMUST00000187435.6/17974, intron 1 of 2)	1	43444579	43533632	89054	1	17974	ENSMUST00000187435.6	29951	ENSMUSG00000066877	Nck2	non-catalytic region of tyrosine kinase adaptor protein 2
chr1	43478033	43478237	205	*	Intron (ENSMUST00000187435.6/17974, intron 1 of 2)	1	43444579	43533632	89054	1	17974	ENSMUST00000187435.6	33454	ENSMUSG00000066877	Nck2	non-catalytic region of tyrosine kinase adaptor protein 2
chr1	43500173	43500469	297	*	Intron (ENSMUST00000187435.6/17974, intron 1 of 2)	1	43444579	43533632	89054	1	17974	ENSMUST00000187435.6	55594	ENSMUSG00000066877	Nck2	non-catalytic region of tyrosine kinase adaptor protein 2
chr1	43506741	43506969	229	*	Intron (ENSMUST00000187435.6/17974, intron 1 of 2)	1	43444579	43533632	89054	1	17974	ENSMUST00000187435.6	62162	ENSMUSG00000066877	Nck2	non-catalytic region of tyrosine kinase adaptor protein 2
chr1	43507869	43508126	258	*	Intron (ENSMUST00000187435.6/17974, intron 1 of 2)	1	43444579	43533632	89054	1	17974	ENSMUST00000187435.6	63290	ENSMUSG00000066877	Nck2	non-catalytic region of tyrosine kinase adaptor protein 2
chr1	43520725	43520952	228	*	Intron (ENSMUST00000187435.6/17974, intron 2 of 2)	1	43444579	43533632	89054	1	17974	ENSMUST00000187435.6	76146	ENSMUSG00000066877	Nck2	non-catalytic region of tyrosine kinase adaptor protein 2
chr1	43521043	43521320	278	*	Intron (ENSMUST00000187435.6/17974, intron 2 of 2)	1	43444579	43533632	89054	1	17974	ENSMUST00000187435.6	76464	ENSMUSG00000066877	Nck2	non-catalytic region of tyrosine kinase adaptor protein 2
chr1	43535610	43536018	409	*	Intron (ENSMUST00000086421.8/17974, intron 3 of 4)	1	43445751	43570515	124765	1	17974	ENSMUST00000086421.8	89859	ENSMUSG00000066877	Nck2	non-catalytic region of tyrosine kinase adaptor protein 2
chr1	43553877	43554083	207	*	Exon (ENSMUST00000086421.8/17974, exon 4 of 5)	1	43445751	43570515	124765	1	17974	ENSMUST00000086421.8	108126	ENSMUSG00000066877	Nck2	non-catalytic region of tyrosine kinase adaptor protein 2
chr1	43589077	43589347	271	*	Distal Intergenic	1	43533569	43569342	35774	1	17974	ENSMUST00000114744.2	55508	ENSMUSG00000066877	Nck2	non-catalytic region of tyrosine kinase adaptor protein 2
chr1	43589575	43589787	213	*	Distal Intergenic	1	43533569	43569342	35774	1	17974	ENSMUST00000114744.2	56006	ENSMUSG00000066877	Nck2	non-catalytic region of tyrosine kinase adaptor protein 2
chr1	43766368	43766614	247	*	Intron (ENSMUST00000126008.7/67883, intron 9 of 14)	1	43746966	43827800	80835	2	67883	ENSMUST00000126008.7	61186	ENSMUSG00000057363	Uxs1	UDP-glucuronate decarboxylase 1
chr1	43804212	43804447	236	*	Intron (ENSMUST00000126008.7/67883, intron 4 of 14)	1	43746966	43827800	80835	2	67883	ENSMUST00000126008.7	23353	ENSMUSG00000057363	Uxs1	UDP-glucuronate decarboxylase 1
chr1	43811018	43811314	297	*	Intron (ENSMUST00000126008.7/67883, intron 1 of 14)	1	43746966	43827800	80835	2	67883	ENSMUST00000126008.7	16486	ENSMUSG00000057363	Uxs1	UDP-glucuronate decarboxylase 1
chr1	43811906	43812138	233	*	Intron (ENSMUST00000126008.7/67883, intron 1 of 14)	1	43746966	43827800	80835	2	67883	ENSMUST00000126008.7	15662	ENSMUSG00000057363	Uxs1	UDP-glucuronate decarboxylase 1
chr1	43819141	43819343	203	*	Intron (ENSMUST00000126008.7/67883, intron 1 of 14)	1	43746966	43827800	80835	2	67883	ENSMUST00000126008.7	8457	ENSMUSG00000057363	Uxs1	UDP-glucuronate decarboxylase 1
chr1	43827729	43828169	441	*	Promoter (<=1kb)	1	43749512	43827741	78230	2	67883	ENSMUST00000076997.12	0	ENSMUSG00000057363	Uxs1	UDP-glucuronate decarboxylase 1
chr1	43843383	43843674	292	*	Distal Intergenic	1	43765007	43827800	62794	2	67883	ENSMUST00000139451.7	-15583	ENSMUSG00000057363	Uxs1	UDP-glucuronate decarboxylase 1
chr1	43843733	43843961	229	*	Distal Intergenic	1	43765007	43827800	62794	2	67883	ENSMUST00000139451.7	-15933	ENSMUSG00000057363	Uxs1	UDP-glucuronate decarboxylase 1
chr1	43867790	43868028	239	*	Distal Intergenic	1	43765007	43827800	62794	2	67883	ENSMUST00000139451.7	-39990	ENSMUSG00000057363	Uxs1	UDP-glucuronate decarboxylase 1
chr1	43868288	43868511	224	*	Distal Intergenic	1	43765007	43827800	62794	2	67883	ENSMUST00000139451.7	-40488	ENSMUSG00000057363	Uxs1	UDP-glucuronate decarboxylase 1
chr1	43868587	43868832	246	*	Distal Intergenic	1	43765007	43827800	62794	2	67883	ENSMUST00000139451.7	-40787	ENSMUSG00000057363	Uxs1	UDP-glucuronate decarboxylase 1
chr1	43895897	43896100	204	*	Distal Intergenic	1	43933647	43949405	15759	1	22019	ENSMUST00000185579.6	-37547	ENSMUSG00000041763	Tpp2	tripeptidyl peptidase II
chr1	43899047	43899273	227	*	Exon (ENSMUST00000189286.1/ENSMUST00000189286.1, exon 1 of 1)	1	43933647	43949405	15759	1	22019	ENSMUST00000185579.6	-34374	ENSMUSG00000041763	Tpp2	tripeptidyl peptidase II
chr1	43910749	43910956	208	*	Distal Intergenic	1	43933647	43949405	15759	1	22019	ENSMUST00000185579.6	-22691	ENSMUSG00000041763	Tpp2	tripeptidyl peptidase II
chr1	43911942	43912150	209	*	Distal Intergenic	1	43933647	43949405	15759	1	22019	ENSMUST00000185579.6	-21497	ENSMUSG00000041763	Tpp2	tripeptidyl peptidase II
chr1	43912316	43912578	263	*	Distal Intergenic	1	43933647	43949405	15759	1	22019	ENSMUST00000185579.6	-21069	ENSMUSG00000041763	Tpp2	tripeptidyl peptidase II
chr1	43913274	43913479	206	*	Distal Intergenic	1	43933647	43949405	15759	1	22019	ENSMUST00000185579.6	-20168	ENSMUSG00000041763	Tpp2	tripeptidyl peptidase II
chr1	43914485	43914961	477	*	Distal Intergenic	1	43933647	43949405	15759	1	22019	ENSMUST00000185579.6	-18686	ENSMUSG00000041763	Tpp2	tripeptidyl peptidase II
chr1	43915156	43915449	294	*	Distal Intergenic	1	43933647	43949405	15759	1	22019	ENSMUST00000185579.6	-18198	ENSMUSG00000041763	Tpp2	tripeptidyl peptidase II
chr1	43916892	43917199	308	*	Distal Intergenic	1	43933647	43949405	15759	1	22019	ENSMUST00000185579.6	-16448	ENSMUSG00000041763	Tpp2	tripeptidyl peptidase II
chr1	43933783	43934061	279	*	Promoter (<=1kb)	1	43934007	44002971	68965	1	22019	ENSMUST00000087933.9	0	ENSMUSG00000041763	Tpp2	tripeptidyl peptidase II
chr1	43939420	43939629	210	*	Intron (ENSMUST00000185579.6/22019, intron 1 of 2)	1	43933647	43949405	15759	1	22019	ENSMUST00000185579.6	5773	ENSMUSG00000041763	Tpp2	tripeptidyl peptidase II
chr1	43953754	43953992	239	*	Intron (ENSMUST00000087933.9/22019, intron 5 of 29)	1	43934007	44002971	68965	1	22019	ENSMUST00000087933.9	19747	ENSMUSG00000041763	Tpp2	tripeptidyl peptidase II
chr1	43969358	43969664	307	*	Intron (ENSMUST00000087933.9/22019, intron 11 of 29)	1	43934007	44002971	68965	1	22019	ENSMUST00000087933.9	35351	ENSMUSG00000041763	Tpp2	tripeptidyl peptidase II
chr1	43994036	43994328	293	*	Intron (ENSMUST00000087933.9/22019, intron 27 of 29)	1	43934007	44002971	68965	1	22019	ENSMUST00000087933.9	60029	ENSMUSG00000041763	Tpp2	tripeptidyl peptidase II
chr1	44064709	44064931	223	*	Distal Intergenic	1	44088514	44099995	11482	2	75623	ENSMUST00000125540.1	35064	ENSMUSG00000026049	Tex30	testis expressed 30
chr1	44070164	44070586	423	*	Distal Intergenic	1	44088514	44099995	11482	2	75623	ENSMUST00000125540.1	29409	ENSMUSG00000026049	Tex30	testis expressed 30
chr1	44070798	44071010	213	*	Distal Intergenic	1	44088514	44099995	11482	2	75623	ENSMUST00000125540.1	28985	ENSMUSG00000026049	Tex30	testis expressed 30
chr1	44102331	44102707	377	*	Promoter (<=1kb)	1	44086810	44102343	15534	2	75623	ENSMUST00000128190.7	0	ENSMUSG00000026049	Tex30	testis expressed 30
chr1	44118740	44119018	279	*	Promoter (<=1kb)	1	44106885	44118753	11869	2	72050	ENSMUST00000141125.7	0	ENSMUSG00000026047	Poglut2	protein O-glucosyltransferase 2
chr1	44119263	44120073	811	*	Promoter (<=1kb)	1	44119508	44126347	6840	1	246229	ENSMUST00000186280.1	0	ENSMUSG00000041684	Bivm	basic, immunoglobulin-like variable motif containing
chr1	44122296	44122539	244	*	Intron (ENSMUST00000155917.7/246229, intron 2 of 2)	1	44118957	44126566	7610	1	246229	ENSMUST00000155917.7	3339	ENSMUSG00000041684	Bivm	basic, immunoglobulin-like variable motif containing
chr1	44147722	44148033	312	*	Promoter (<=1kb)	1	44147847	44181260	33414	1	22592	ENSMUST00000027214.3	0	ENSMUSG00000026048	Ercc5	excision repair cross-complementing rodent repair deficiency, complementation group 5
chr1	44161916	44162175	260	*	Exon (ENSMUST00000027214.3/22592, exon 6 of 15)	1	44147847	44181260	33414	1	22592	ENSMUST00000027214.3	14069	ENSMUSG00000026048	Ercc5	excision repair cross-complementing rodent repair deficiency, complementation group 5
chr1	44162444	44162701	258	*	Intron (ENSMUST00000027214.3/22592, intron 6 of 14)	1	44147847	44181260	33414	1	22592	ENSMUST00000027214.3	14597	ENSMUSG00000026048	Ercc5	excision repair cross-complementing rodent repair deficiency, complementation group 5
chr1	44173148	44173510	363	*	Exon (ENSMUST00000027214.3/22592, exon 9 of 15)	1	44147847	44181260	33414	1	22592	ENSMUST00000027214.3	25301	ENSMUSG00000026048	Ercc5	excision repair cross-complementing rodent repair deficiency, complementation group 5
chr1	45405965	45406258	294	*	Exon (ENSMUST00000086430.4/12832, exon 23 of 54)	1	45374321	45503282	128962	2	12832	ENSMUST00000086430.4	97024	ENSMUSG00000026042	Col5a2	collagen, type V, alpha 2
chr1	45794961	45795271	311	*	Promoter (<=1kb)	1	45795166	45823619	28454	1	73674	ENSMUST00000027139.14	0	ENSMUSG00000025995	Wdr75	WD repeat domain 75
chr1	45795336	45795603	268	*	Promoter (<=1kb)	1	45795449	45823604	28156	1	73674	ENSMUST00000154436.7	0	ENSMUSG00000025995	Wdr75	WD repeat domain 75
chr1	45804566	45804817	252	*	Intron (ENSMUST00000027139.14/73674, intron 5 of 20)	1	45795166	45823619	28454	1	73674	ENSMUST00000027139.14	9400	ENSMUSG00000025995	Wdr75	WD repeat domain 75
chr1	45825235	45825445	211	*	Promoter (2-3kb)	1	45822558	45823616	1059	1	73674	ENSMUST00000186651.1	2677	ENSMUSG00000025995	Wdr75	WD repeat domain 75
chr1	45826192	45826473	282	*	Distal Intergenic	1	45822558	45823616	1059	1	73674	ENSMUST00000186651.1	3634	ENSMUSG00000025995	Wdr75	WD repeat domain 75
chr1	45826833	45827136	304	*	Distal Intergenic	1	45822558	45823616	1059	1	73674	ENSMUST00000186651.1	4275	ENSMUSG00000025995	Wdr75	WD repeat domain 75
chr1	45838315	45838567	253	*	Distal Intergenic	1	45822558	45823616	1059	1	73674	ENSMUST00000186651.1	15757	ENSMUSG00000025995	Wdr75	WD repeat domain 75
chr1	45852816	45853034	219	*	Distal Intergenic	1	45822558	45823616	1059	1	73674	ENSMUST00000186651.1	30258	ENSMUSG00000025995	Wdr75	WD repeat domain 75
chr1	45858100	45858380	281	*	Distal Intergenic	1	45822558	45823616	1059	1	73674	ENSMUST00000186651.1	35542	ENSMUSG00000025995	Wdr75	WD repeat domain 75
chr1	45860432	45860763	332	*	Distal Intergenic	1	45822558	45823616	1059	1	73674	ENSMUST00000186651.1	37874	ENSMUSG00000025995	Wdr75	WD repeat domain 75
chr1	45861701	45861911	211	*	Distal Intergenic	1	45822558	45823616	1059	1	73674	ENSMUST00000186651.1	39143	ENSMUSG00000025995	Wdr75	WD repeat domain 75
chr1	45865773	45866059	287	*	Distal Intergenic	1	45822558	45823616	1059	1	73674	ENSMUST00000186651.1	43215	ENSMUSG00000025995	Wdr75	WD repeat domain 75
chr1	45868546	45868764	219	*	Distal Intergenic	1	45822558	45823616	1059	1	73674	ENSMUST00000186651.1	45988	ENSMUSG00000025995	Wdr75	WD repeat domain 75
chr1	45868780	45869048	269	*	Distal Intergenic	1	45822558	45823616	1059	1	73674	ENSMUST00000186651.1	46222	ENSMUSG00000025995	Wdr75	WD repeat domain 75
chr1	45880908	45881141	234	*	Distal Intergenic	1	45918928	45923309	4382	2	53945	ENSMUST00000188252.6	42168	ENSMUSG00000025993	Slc40a1	solute carrier family 40 (iron-regulated transporter), member 1
chr1	45881299	45881787	489	*	Distal Intergenic	1	45918928	45923309	4382	2	53945	ENSMUST00000188252.6	41522	ENSMUSG00000025993	Slc40a1	solute carrier family 40 (iron-regulated transporter), member 1
chr1	45901945	45902195	251	*	Distal Intergenic	1	45918928	45923309	4382	2	53945	ENSMUST00000188252.6	21114	ENSMUSG00000025993	Slc40a1	solute carrier family 40 (iron-regulated transporter), member 1
chr1	45925521	45925765	245	*	Promoter (<=1kb)	1	45908068	45925582	17515	2	53945	ENSMUST00000027137.10	0	ENSMUSG00000025993	Slc40a1	solute carrier family 40 (iron-regulated transporter), member 1
chr1	45947862	45948165	304	*	Distal Intergenic	1	45921217	45926519	5303	2	53945	ENSMUST00000187420.6	-21343	ENSMUSG00000025993	Slc40a1	solute carrier family 40 (iron-regulated transporter), member 1
chr1	46022339	46022594	256	*	Intron (ENSMUST00000051224.7/212225, intron 4 of 4)	1	46020072	46030469	10398	2	212225	ENSMUST00000051224.7	7875	ENSMUSG00000044457	Stk-ps2	serine/threonine kinase 2
chr1	46769786	46770088	303	*	Exon (ENSMUST00000189749.6/100101919, exon 57 of 65)	1	46425592	46807476	381885	1	100101919	ENSMUST00000189749.6	344194	ENSMUSG00000101337	Dnah7c	dynein, axonemal, heavy chain 7C
chr1	46821295	46821515	221	*	Intron (ENSMUST00000027131.5/227059, intron 5 of 9)	1	46807544	46854046	46503	2	227059	ENSMUST00000027131.5	32531	ENSMUSG00000025986	Slc39a10	solute carrier family 39 (zinc transporter), member 10
chr1	46822413	46822691	279	*	Intron (ENSMUST00000027131.5/227059, intron 5 of 9)	1	46807544	46854046	46503	2	227059	ENSMUST00000027131.5	31355	ENSMUSG00000025986	Slc39a10	solute carrier family 39 (zinc transporter), member 10
chr1	46832012	46832229	218	*	Intron (ENSMUST00000027131.5/227059, intron 3 of 9)	1	46807544	46854046	46503	2	227059	ENSMUST00000027131.5	21817	ENSMUSG00000025986	Slc39a10	solute carrier family 39 (zinc transporter), member 10
chr1	46849811	46850129	319	*	Exon (ENSMUST00000189404.1/ENSMUST00000189404.1, exon 1 of 1)	1	46807544	46854046	46503	2	227059	ENSMUST00000027131.5	3917	ENSMUSG00000025986	Slc39a10	solute carrier family 39 (zinc transporter), member 10
chr1	46852680	46852953	274	*	Promoter (1-2kb)	1	46807544	46854046	46503	2	227059	ENSMUST00000027131.5	1093	ENSMUSG00000025986	Slc39a10	solute carrier family 39 (zinc transporter), member 10
chr1	46853060	46853334	275	*	Promoter (<=1kb)	1	46807544	46854046	46503	2	227059	ENSMUST00000027131.5	712	ENSMUSG00000025986	Slc39a10	solute carrier family 39 (zinc transporter), member 10
chr1	46853352	46854018	667	*	Promoter (<=1kb)	1	46807544	46854046	46503	2	227059	ENSMUST00000027131.5	28	ENSMUSG00000025986	Slc39a10	solute carrier family 39 (zinc transporter), member 10
chr1	46854031	46854307	277	*	Promoter (<=1kb)	1	46807544	46854046	46503	2	227059	ENSMUST00000027131.5	0	ENSMUSG00000025986	Slc39a10	solute carrier family 39 (zinc transporter), member 10
chr1	46857541	46857785	245	*	Intron (ENSMUST00000186852.1/227059, intron 1 of 1)	1	46835640	46892852	57213	2	227059	ENSMUST00000186852.1	35067	ENSMUSG00000025986	Slc39a10	solute carrier family 39 (zinc transporter), member 10
chr1	46858648	46858900	253	*	Intron (ENSMUST00000186852.1/227059, intron 1 of 1)	1	46835640	46892852	57213	2	227059	ENSMUST00000186852.1	33952	ENSMUSG00000025986	Slc39a10	solute carrier family 39 (zinc transporter), member 10
chr1	46860103	46860376	274	*	Intron (ENSMUST00000186852.1/227059, intron 1 of 1)	1	46835640	46892852	57213	2	227059	ENSMUST00000186852.1	32476	ENSMUSG00000025986	Slc39a10	solute carrier family 39 (zinc transporter), member 10
chr1	46864258	46864497	240	*	Intron (ENSMUST00000186852.1/227059, intron 1 of 1)	1	46835640	46892852	57213	2	227059	ENSMUST00000186852.1	28355	ENSMUSG00000025986	Slc39a10	solute carrier family 39 (zinc transporter), member 10
chr1	46873487	46873766	280	*	Intron (ENSMUST00000186852.1/227059, intron 1 of 1)	1	46835640	46892852	57213	2	227059	ENSMUST00000186852.1	19086	ENSMUSG00000025986	Slc39a10	solute carrier family 39 (zinc transporter), member 10
chr1	46873815	46874104	290	*	Intron (ENSMUST00000186852.1/227059, intron 1 of 1)	1	46835640	46892852	57213	2	227059	ENSMUST00000186852.1	18748	ENSMUSG00000025986	Slc39a10	solute carrier family 39 (zinc transporter), member 10
chr1	46892276	46892490	215	*	Promoter (<=1kb)	1	46835640	46892852	57213	2	227059	ENSMUST00000186852.1	362	ENSMUSG00000025986	Slc39a10	solute carrier family 39 (zinc transporter), member 10
chr1	46894493	46894734	242	*	Promoter (1-2kb)	1	46835640	46892852	57213	2	227059	ENSMUST00000186852.1	-1641	ENSMUSG00000025986	Slc39a10	solute carrier family 39 (zinc transporter), member 10
chr1	46905771	46906043	273	*	Distal Intergenic	1	46835640	46892852	57213	2	227059	ENSMUST00000186852.1	-12919	ENSMUSG00000025986	Slc39a10	solute carrier family 39 (zinc transporter), member 10
chr1	46921654	46921911	258	*	Distal Intergenic	1	46835640	46892852	57213	2	227059	ENSMUST00000186852.1	-28802	ENSMUSG00000025986	Slc39a10	solute carrier family 39 (zinc transporter), member 10
chr1	51334008	51334256	249	*	Promoter (<=1kb)	1	51218386	51333779	115394	2	442821	ENSMUST00000189867.1	-229	ENSMUSG00000101799	9330175M20Rik	RIKEN cDNA 9330175M20 gene
chr1	51459105	51459306	202	*	Distal Intergenic	1	51471339	51473396	2058	2	109019	ENSMUST00000185961.1	14090	ENSMUSG00000026107	Nabp1	nucleic acid binding protein 1
chr1	51468060	51468311	252	*	3' UTR	1	51465862	51478399	12538	2	109019	ENSMUST00000189542.6	10088	ENSMUSG00000026107	Nabp1	nucleic acid binding protein 1
chr1	51476462	51476706	245	*	Promoter (1-2kb)	1	51465862	51478399	12538	2	109019	ENSMUST00000189542.6	1693	ENSMUSG00000026107	Nabp1	nucleic acid binding protein 1
chr1	51478315	51478686	372	*	Promoter (<=1kb)	1	51465862	51478399	12538	2	109019	ENSMUST00000189542.6	0	ENSMUSG00000026107	Nabp1	nucleic acid binding protein 1
chr1	51480452	51480720	269	*	Promoter (2-3kb)	1	51471129	51478425	7297	2	109019	ENSMUST00000188051.6	-2027	ENSMUSG00000026107	Nabp1	nucleic acid binding protein 1
chr1	51493891	51494254	364	*	Distal Intergenic	1	51471129	51478425	7297	2	109019	ENSMUST00000188051.6	-15466	ENSMUSG00000026107	Nabp1	nucleic acid binding protein 1
chr1	51498056	51498263	208	*	Distal Intergenic	1	51507086	51512329	5244	2	100045066	ENSMUST00000190169.1	14066		Gm17767	predicted gene, 17767
chr1	51499224	51499433	210	*	Distal Intergenic	1	51507086	51512329	5244	2	100045066	ENSMUST00000190169.1	12896		Gm17767	predicted gene, 17767
chr1	51500168	51500478	311	*	Distal Intergenic	1	51507086	51512329	5244	2	100045066	ENSMUST00000190169.1	11851		Gm17767	predicted gene, 17767
chr1	51501342	51501600	259	*	Distal Intergenic	1	51507086	51512329	5244	2	100045066	ENSMUST00000190169.1	10729		Gm17767	predicted gene, 17767
chr1	51505739	51506005	267	*	Downstream (1-2kb)	1	51507086	51512329	5244	2	100045066	ENSMUST00000190169.1	6324		Gm17767	predicted gene, 17767
chr1	51509071	51509375	305	*	Promoter (2-3kb)	1	51507086	51512329	5244	2	100045066	ENSMUST00000190169.1	2954		Gm17767	predicted gene, 17767
chr1	51513899	51514151	253	*	Intron (ENSMUST00000189410.1/100045066, intron 3 of 3)	1	51509505	51596718	87214	2	100045066	ENSMUST00000189410.1	82567		Gm17767	predicted gene, 17767
chr1	51514360	51514771	412	*	Intron (ENSMUST00000189410.1/100045066, intron 3 of 3)	1	51509505	51596718	87214	2	100045066	ENSMUST00000189410.1	81947		Gm17767	predicted gene, 17767
chr1	51520453	51520784	332	*	Intron (ENSMUST00000189410.1/100045066, intron 3 of 3)	1	51509505	51596718	87214	2	100045066	ENSMUST00000189410.1	75934		Gm17767	predicted gene, 17767
chr1	51525069	51525305	237	*	Intron (ENSMUST00000189410.1/100045066, intron 3 of 3)	1	51509505	51596718	87214	2	100045066	ENSMUST00000189410.1	71413		Gm17767	predicted gene, 17767
chr1	51525615	51525869	255	*	Intron (ENSMUST00000189410.1/100045066, intron 3 of 3)	1	51509505	51596718	87214	2	100045066	ENSMUST00000189410.1	70849		Gm17767	predicted gene, 17767
chr1	51525914	51526140	227	*	Intron (ENSMUST00000189410.1/100045066, intron 3 of 3)	1	51509505	51596718	87214	2	100045066	ENSMUST00000189410.1	70578		Gm17767	predicted gene, 17767
chr1	51529728	51529992	265	*	Intron (ENSMUST00000189410.1/100045066, intron 3 of 3)	1	51509505	51596718	87214	2	100045066	ENSMUST00000189410.1	66726		Gm17767	predicted gene, 17767
chr1	51539670	51539945	276	*	Intron (ENSMUST00000189410.1/100045066, intron 3 of 3)	1	51509505	51596718	87214	2	100045066	ENSMUST00000189410.1	56773		Gm17767	predicted gene, 17767
chr1	51556704	51556924	221	*	Intron (ENSMUST00000189410.1/100045066, intron 3 of 3)	1	51509505	51596718	87214	2	100045066	ENSMUST00000189410.1	39794		Gm17767	predicted gene, 17767
chr1	51597058	51597299	242	*	Promoter (<=1kb)	1	51509505	51596718	87214	2	100045066	ENSMUST00000189410.1	-340		Gm17767	predicted gene, 17767
chr1	51600513	51600735	223	*	Distal Intergenic	1	51509505	51596718	87214	2	100045066	ENSMUST00000189410.1	-3795		Gm17767	predicted gene, 17767
chr1	51614825	51615071	247	*	Distal Intergenic	1	51509505	51596718	87214	2	100045066	ENSMUST00000189410.1	-18107		Gm17767	predicted gene, 17767
chr1	51626417	51626628	212	*	Distal Intergenic	1	51509505	51596718	87214	2	100045066	ENSMUST00000189410.1	-29699		Gm17767	predicted gene, 17767
chr1	51643744	51643954	211	*	Distal Intergenic	1	51509505	51596718	87214	2	100045066	ENSMUST00000189410.1	-47026		Gm17767	predicted gene, 17767
chr1	51644514	51644718	205	*	Distal Intergenic	1	51509505	51596718	87214	2	100045066	ENSMUST00000189410.1	-47796		Gm17767	predicted gene, 17767
chr1	51648031	51648296	266	*	Distal Intergenic	1	51509505	51596718	87214	2	100045066	ENSMUST00000189410.1	-51313		Gm17767	predicted gene, 17767
chr1	51657301	51657503	203	*	Distal Intergenic	1	51509505	51596718	87214	2	100045066	ENSMUST00000189410.1	-60583		Gm17767	predicted gene, 17767
chr1	51667765	51667981	217	*	Distal Intergenic	1	51509505	51596718	87214	2	100045066	ENSMUST00000189410.1	-71047		Gm17767	predicted gene, 17767
chr1	51699405	51699693	289	*	Intron (ENSMUST00000186769.1/ENSMUST00000186769.1, intron 1 of 1)	1	51760353	51764470	4118	2	17912	ENSMUST00000145367.1	64777	ENSMUSG00000018417	Myo1b	myosin IB
chr1	51734579	51734912	334	*	Intron (ENSMUST00000186769.1/ENSMUST00000186769.1, intron 1 of 1)	1	51760353	51764470	4118	2	17912	ENSMUST00000145367.1	29558	ENSMUSG00000018417	Myo1b	myosin IB
chr1	51747480	51747865	386	*	Downstream (1-2kb)	1	51760353	51764470	4118	2	17912	ENSMUST00000145367.1	16605	ENSMUSG00000018417	Myo1b	myosin IB
chr1	51761573	51761783	211	*	Intron (ENSMUST00000046390.13/17912, intron 25 of 29)	1	51749765	51916071	166307	2	17912	ENSMUST00000046390.13	154288	ENSMUSG00000018417	Myo1b	myosin IB
chr1	51767561	51767830	270	*	Intron (ENSMUST00000046390.13/17912, intron 22 of 29)	1	51749765	51916071	166307	2	17912	ENSMUST00000046390.13	148241	ENSMUSG00000018417	Myo1b	myosin IB
chr1	51785637	51785975	339	*	Intron (ENSMUST00000046390.13/17912, intron 13 of 29)	1	51749765	51916071	166307	2	17912	ENSMUST00000046390.13	130096	ENSMUSG00000018417	Myo1b	myosin IB
chr1	51785987	51786330	344	*	Intron (ENSMUST00000046390.13/17912, intron 13 of 29)	1	51749765	51916071	166307	2	17912	ENSMUST00000046390.13	129741	ENSMUSG00000018417	Myo1b	myosin IB
chr1	51789388	51789745	358	*	Intron (ENSMUST00000046390.13/17912, intron 13 of 29)	1	51749765	51916071	166307	2	17912	ENSMUST00000046390.13	126326	ENSMUSG00000018417	Myo1b	myosin IB
chr1	51792627	51792877	251	*	Intron (ENSMUST00000046390.13/17912, intron 13 of 29)	1	51749765	51916071	166307	2	17912	ENSMUST00000046390.13	123194	ENSMUSG00000018417	Myo1b	myosin IB
chr1	51805104	51805549	446	*	Intron (ENSMUST00000046390.13/17912, intron 7 of 29)	1	51749765	51916071	166307	2	17912	ENSMUST00000046390.13	110522	ENSMUSG00000018417	Myo1b	myosin IB
chr1	51808280	51808535	256	*	Intron (ENSMUST00000046390.13/17912, intron 7 of 29)	1	51749765	51916071	166307	2	17912	ENSMUST00000046390.13	107536	ENSMUSG00000018417	Myo1b	myosin IB
chr1	51820605	51820835	231	*	Intron (ENSMUST00000046390.13/17912, intron 5 of 29)	1	51749765	51916071	166307	2	17912	ENSMUST00000046390.13	95236	ENSMUSG00000018417	Myo1b	myosin IB
chr1	51882826	51883032	207	*	Intron (ENSMUST00000046390.13/17912, intron 2 of 29)	1	51749765	51916071	166307	2	17912	ENSMUST00000046390.13	33039	ENSMUSG00000018417	Myo1b	myosin IB
chr1	51907748	51908079	332	*	Intron (ENSMUST00000046390.13/17912, intron 1 of 29)	1	51749765	51916071	166307	2	17912	ENSMUST00000046390.13	7992	ENSMUSG00000018417	Myo1b	myosin IB
chr1	51917911	51918150	240	*	Promoter (1-2kb)	1	51749765	51916071	166307	2	17912	ENSMUST00000046390.13	-1840	ENSMUSG00000018417	Myo1b	myosin IB
chr1	51919517	51919745	229	*	Distal Intergenic	1	51749765	51916071	166307	2	17912	ENSMUST00000046390.13	-3446	ENSMUSG00000018417	Myo1b	myosin IB
chr1	51930660	51930941	282	*	Distal Intergenic	1	51749765	51916071	166307	2	17912	ENSMUST00000046390.13	-14589	ENSMUSG00000018417	Myo1b	myosin IB
chr1	51934560	51934920	361	*	Distal Intergenic	1	51749765	51916071	166307	2	17912	ENSMUST00000046390.13	-18489	ENSMUSG00000018417	Myo1b	myosin IB
chr1	51938456	51938736	281	*	Exon (ENSMUST00000189886.1/ENSMUST00000189886.1, exon 1 of 1)	1	51749765	51916071	166307	2	17912	ENSMUST00000046390.13	-22385	ENSMUSG00000018417	Myo1b	myosin IB
chr1	51964725	51964939	215	*	Distal Intergenic	1	51987148	52107189	120042	1	20849	ENSMUST00000168302.7	-22209	ENSMUSG00000062939	Stat4	signal transducer and activator of transcription 4
chr1	51970247	51970457	211	*	Distal Intergenic	1	51987148	52107189	120042	1	20849	ENSMUST00000168302.7	-16691	ENSMUSG00000062939	Stat4	signal transducer and activator of transcription 4
chr1	52004184	52004456	273	*	Intron (ENSMUST00000168302.7/20849, intron 2 of 24)	1	51987148	52107189	120042	1	20849	ENSMUST00000168302.7	17036	ENSMUSG00000062939	Stat4	signal transducer and activator of transcription 4
chr1	52008494	52008749	256	*	Promoter (<=1kb)	1	52008626	52072444	63819	1	20849	ENSMUST00000187053.1	0	ENSMUSG00000062939	Stat4	signal transducer and activator of transcription 4
chr1	52010819	52011057	239	*	Intron (ENSMUST00000168302.7/20849, intron 2 of 24)	1	51987148	52107189	120042	1	20849	ENSMUST00000168302.7	23671	ENSMUSG00000062939	Stat4	signal transducer and activator of transcription 4
chr1	52011351	52011582	232	*	Intron (ENSMUST00000168302.7/20849, intron 2 of 24)	1	51987148	52107189	120042	1	20849	ENSMUST00000168302.7	24203	ENSMUSG00000062939	Stat4	signal transducer and activator of transcription 4
chr1	52012715	52013030	316	*	Intron (ENSMUST00000168302.7/20849, intron 3 of 24)	1	51987148	52107189	120042	1	20849	ENSMUST00000168302.7	25567	ENSMUSG00000062939	Stat4	signal transducer and activator of transcription 4
chr1	52021962	52022482	521	*	Intron (ENSMUST00000168302.7/20849, intron 4 of 24)	1	51987148	52107189	120042	1	20849	ENSMUST00000168302.7	34814	ENSMUSG00000062939	Stat4	signal transducer and activator of transcription 4
chr1	52100572	52100785	214	*	Intron (ENSMUST00000168302.7/20849, intron 18 of 24)	1	51987148	52107189	120042	1	20849	ENSMUST00000168302.7	113424	ENSMUSG00000062939	Stat4	signal transducer and activator of transcription 4
chr1	52113686	52114079	394	*	Exon (ENSMUST00000185516.1/20846, exon 12 of 34)	1	52077261	52156087	78827	1	20846	ENSMUST00000185516.1	36425	ENSMUSG00000026104	Stat1	signal transducer and activator of transcription 1
chr1	52119164	52119504	341	*	Promoter (<=1kb)	1	52119440	52155412	35973	1	20846	ENSMUST00000186574.6	0	ENSMUSG00000026104	Stat1	signal transducer and activator of transcription 1
chr1	52124601	52124804	204	*	Intron (ENSMUST00000185516.1/20846, intron 16 of 33)	1	52077261	52156087	78827	1	20846	ENSMUST00000185516.1	47340	ENSMUSG00000026104	Stat1	signal transducer and activator of transcription 1
chr1	52126886	52127128	243	*	Intron (ENSMUST00000185516.1/20846, intron 17 of 33)	1	52077261	52156087	78827	1	20846	ENSMUST00000185516.1	49625	ENSMUSG00000026104	Stat1	signal transducer and activator of transcription 1
chr1	52129838	52130179	342	*	Intron (ENSMUST00000185516.1/20846, intron 17 of 33)	1	52077261	52156087	78827	1	20846	ENSMUST00000185516.1	52577	ENSMUSG00000026104	Stat1	signal transducer and activator of transcription 1
chr1	52133240	52133579	340	*	Intron (ENSMUST00000185516.1/20846, intron 18 of 33)	1	52077261	52156087	78827	1	20846	ENSMUST00000185516.1	55979	ENSMUSG00000026104	Stat1	signal transducer and activator of transcription 1
chr1	52141510	52141780	271	*	Intron (ENSMUST00000185516.1/20846, intron 22 of 33)	1	52077261	52156087	78827	1	20846	ENSMUST00000185516.1	64249	ENSMUSG00000026104	Stat1	signal transducer and activator of transcription 1
chr1	52150067	52150307	241	*	Promoter (<=1kb)	1	52150104	52152399	2296	1	20846	ENSMUST00000189075.1	0	ENSMUSG00000026104	Stat1	signal transducer and activator of transcription 1
chr1	52158757	52159136	380	*	Intron (ENSMUST00000070968.13/20846, intron 24 of 24)	1	52119455	52161865	42411	1	20846	ENSMUST00000070968.13	39302	ENSMUSG00000026104	Stat1	signal transducer and activator of transcription 1
chr1	52169005	52169545	541	*	Promoter (<=1kb)	1	52166282	52169145	2864	2	14660	ENSMUST00000126221.1	0	ENSMUSG00000026103	Gls	glutaminase
chr1	52170114	52170434	321	*	Intron (ENSMUST00000114513.8/14660, intron 14 of 17)	1	52163448	52233223	69776	2	14660	ENSMUST00000114513.8	62789	ENSMUSG00000026103	Gls	glutaminase
chr1	52170915	52171446	532	*	Intron (ENSMUST00000114513.8/14660, intron 14 of 17)	1	52163448	52233223	69776	2	14660	ENSMUST00000114513.8	61777	ENSMUSG00000026103	Gls	glutaminase
chr1	52190351	52190660	310	*	Intron (ENSMUST00000114513.8/14660, intron 12 of 17)	1	52163448	52233223	69776	2	14660	ENSMUST00000114513.8	42563	ENSMUSG00000026103	Gls	glutaminase
chr1	52226508	52226738	231	*	Intron (ENSMUST00000114513.8/14660, intron 1 of 17)	1	52163448	52233223	69776	2	14660	ENSMUST00000114513.8	6485	ENSMUSG00000026103	Gls	glutaminase
chr1	52231935	52232312	378	*	Promoter (<=1kb)	1	52165941	52232296	66356	2	14660	ENSMUST00000114512.7	0	ENSMUSG00000026103	Gls	glutaminase
chr1	52232326	52232589	264	*	Promoter (<=1kb)	1	52163448	52233223	69776	2	14660	ENSMUST00000114513.8	634	ENSMUSG00000026103	Gls	glutaminase
chr1	52233180	52233474	295	*	Promoter (<=1kb)	1	52163448	52233223	69776	2	14660	ENSMUST00000114513.8	0	ENSMUSG00000026103	Gls	glutaminase
chr1	52234680	52234895	216	*	Promoter (1-2kb)	1	52184104	52233232	49129	2	14660	ENSMUST00000114510.7	-1448	ENSMUSG00000026103	Gls	glutaminase
chr1	52274248	52274559	312	*	Distal Intergenic	1	52184104	52233232	49129	2	14660	ENSMUST00000114510.7	-41016	ENSMUSG00000026103	Gls	glutaminase
chr1	52302629	52302857	229	*	Distal Intergenic	1	52184104	52233232	49129	2	14660	ENSMUST00000114510.7	-69397	ENSMUSG00000026103	Gls	glutaminase
chr1	52312277	52312625	349	*	Distal Intergenic	1	52184104	52233232	49129	2	14660	ENSMUST00000114510.7	-79045	ENSMUSG00000026103	Gls	glutaminase
chr1	52331475	52331736	262	*	Distal Intergenic	1	52184104	52233232	49129	2	14660	ENSMUST00000114510.7	-98243	ENSMUSG00000026103	Gls	glutaminase
chr1	52339513	52339728	216	*	Distal Intergenic	1	52184104	52233232	49129	2	14660	ENSMUST00000114510.7	-106281	ENSMUSG00000026103	Gls	glutaminase
chr1	52342223	52342498	276	*	Distal Intergenic	1	52184104	52233232	49129	2	14660	ENSMUST00000114510.7	-108991	ENSMUSG00000026103	Gls	glutaminase
chr1	52366283	52366690	408	*	Distal Intergenic	1	52459241	52467057	7817	2	17936	ENSMUST00000167732.1	100367	ENSMUSG00000002881	Nab1	Ngfi-A binding protein 1
chr1	52388898	52389174	277	*	Distal Intergenic	1	52459241	52467057	7817	2	17936	ENSMUST00000167732.1	77883	ENSMUSG00000002881	Nab1	Ngfi-A binding protein 1
chr1	52390370	52390597	228	*	Distal Intergenic	1	52459241	52467057	7817	2	17936	ENSMUST00000167732.1	76460	ENSMUSG00000002881	Nab1	Ngfi-A binding protein 1
chr1	52470274	52470517	244	*	Intron (ENSMUST00000186764.6/17936, intron 5 of 8)	1	52457294	52500679	43386	2	17936	ENSMUST00000069792.13	30162	ENSMUSG00000002881	Nab1	Ngfi-A binding protein 1
chr1	52471128	52471337	210	*	Intron (ENSMUST00000186764.6/17936, intron 5 of 8)	1	52457294	52500679	43386	2	17936	ENSMUST00000069792.13	29342	ENSMUSG00000002881	Nab1	Ngfi-A binding protein 1
chr1	52499928	52500134	207	*	Promoter (<=1kb)	1	52457294	52500679	43386	2	17936	ENSMUST00000069792.13	545	ENSMUSG00000002881	Nab1	Ngfi-A binding protein 1
chr1	52500254	52500732	479	*	Promoter (<=1kb)	1	52457294	52500300	43007	2	17936	ENSMUST00000186764.6	0	ENSMUSG00000002881	Nab1	Ngfi-A binding protein 1
chr1	52501498	52501738	241	*	Promoter (<=1kb)	1	52457294	52500679	43386	2	17936	ENSMUST00000069792.13	-819	ENSMUSG00000002881	Nab1	Ngfi-A binding protein 1
chr1	52501830	52502035	206	*	Promoter (1-2kb)	1	52457294	52500679	43386	2	17936	ENSMUST00000069792.13	-1151	ENSMUSG00000002881	Nab1	Ngfi-A binding protein 1
chr1	52514350	52514671	322	*	Distal Intergenic	1	52457294	52500679	43386	2	17936	ENSMUST00000069792.13	-13671	ENSMUSG00000002881	Nab1	Ngfi-A binding protein 1
chr1	52515261	52515477	217	*	Distal Intergenic	1	52457294	52500679	43386	2	17936	ENSMUST00000069792.13	-14582	ENSMUSG00000002881	Nab1	Ngfi-A binding protein 1
chr1	52524950	52525203	254	*	Intron (ENSMUST00000189527.1/ENSMUST00000189527.1, intron 1 of 4)	1	52457294	52500679	43386	2	17936	ENSMUST00000069792.13	-24271	ENSMUSG00000002881	Nab1	Ngfi-A binding protein 1
chr1	52578276	52578502	227	*	Promoter (1-2kb)	1	52570014	52580291	10278	2	102634661	ENSMUST00000188544.1	1789	ENSMUSG00000099878	Gm28178	predicted gene 28178
chr1	52578570	52578849	280	*	Promoter (1-2kb)	1	52570014	52580291	10278	2	102634661	ENSMUST00000188544.1	1442	ENSMUSG00000099878	Gm28178	predicted gene 28178
chr1	52594994	52595209	216	*	Distal Intergenic	1	52570014	52580291	10278	2	102634661	ENSMUST00000188544.1	-14703	ENSMUSG00000099878	Gm28178	predicted gene 28178
chr1	52595412	52595932	521	*	Distal Intergenic	1	52570014	52580291	10278	2	102634661	ENSMUST00000188544.1	-15121	ENSMUSG00000099878	Gm28178	predicted gene 28178
chr1	52601581	52601792	212	*	Distal Intergenic	1	52570014	52580291	10278	2	102634661	ENSMUST00000188544.1	-21290	ENSMUSG00000099878	Gm28178	predicted gene 28178
chr1	52608004	52608205	202	*	Distal Intergenic	1	52630703	52651919	21217	1	227094	ENSMUST00000165859.7	-22498	ENSMUSG00000043015	Nemp2	nuclear envelope integral membrane protein 2
chr1	52630500	52630791	292	*	Promoter (<=1kb)	1	52630703	52651919	21217	1	227094	ENSMUST00000165859.7	0	ENSMUSG00000043015	Nemp2	nuclear envelope integral membrane protein 2
chr1	52631063	52631273	211	*	Promoter (<=1kb)	1	52630703	52651919	21217	1	227094	ENSMUST00000165859.7	360	ENSMUSG00000043015	Nemp2	nuclear envelope integral membrane protein 2
chr1	52647810	52648043	234	*	Intron (ENSMUST00000165859.7/227094, intron 7 of 8)	1	52630703	52651919	21217	1	227094	ENSMUST00000165859.7	17107	ENSMUSG00000043015	Nemp2	nuclear envelope integral membrane protein 2
chr1	52648202	52648425	224	*	Intron (ENSMUST00000165859.7/227094, intron 7 of 8)	1	52630703	52651919	21217	1	227094	ENSMUST00000165859.7	17499	ENSMUSG00000043015	Nemp2	nuclear envelope integral membrane protein 2
chr1	52653357	52653665	309	*	Downstream (2-3kb)	1	52645181	52650027	4847	1	227094	ENSMUST00000191076.1	8176	ENSMUSG00000043015	Nemp2	nuclear envelope integral membrane protein 2
chr1	52655189	52655393	205	*	Exon (ENSMUST00000191873.1/ENSMUST00000191873.1, exon 1 of 1)	1	52645181	52650027	4847	1	227094	ENSMUST00000191076.1	10008	ENSMUSG00000043015	Nemp2	nuclear envelope integral membrane protein 2
chr1	52675574	52675848	275	*	Exon (ENSMUST00000147421.1/98682, exon 3 of 3)	1	52656286	52727462	71177	2	98682	ENSMUST00000156876.7	51614	ENSMUSG00000041439	Mfsd6	major facilitator superfamily domain containing 6
chr1	52703121	52703511	391	*	Exon (ENSMUST00000190228.1/ENSMUST00000190228.1, exon 1 of 1)	1	52656286	52727462	71177	2	98682	ENSMUST00000156876.7	23951	ENSMUSG00000041439	Mfsd6	major facilitator superfamily domain containing 6
chr1	52715380	52715609	230	*	Intron (ENSMUST00000156876.7/98682, intron 1 of 6)	1	52656286	52727462	71177	2	98682	ENSMUST00000156876.7	11853	ENSMUSG00000041439	Mfsd6	major facilitator superfamily domain containing 6
chr1	52722657	52722915	259	*	Intron (ENSMUST00000156876.7/98682, intron 1 of 6)	1	52656286	52727462	71177	2	98682	ENSMUST00000156876.7	4547	ENSMUSG00000041439	Mfsd6	major facilitator superfamily domain containing 6
chr1	52726735	52727464	730	*	Promoter (<=1kb)	1	52675623	52727358	51736	2	98682	ENSMUST00000147421.1	0	ENSMUSG00000041439	Mfsd6	major facilitator superfamily domain containing 6
chr1	52729206	52729506	301	*	Promoter (1-2kb)	1	52659986	52727462	67477	2	98682	ENSMUST00000087701.3	-1744	ENSMUSG00000041439	Mfsd6	major facilitator superfamily domain containing 6
chr1	52734200	52734534	335	*	Distal Intergenic	1	52659986	52727462	67477	2	98682	ENSMUST00000087701.3	-6738	ENSMUSG00000041439	Mfsd6	major facilitator superfamily domain containing 6
chr1	52748326	52748558	233	*	Distal Intergenic	1	52659986	52727462	67477	2	98682	ENSMUST00000087701.3	-20864	ENSMUSG00000041439	Mfsd6	major facilitator superfamily domain containing 6
chr1	52752823	52753067	245	*	Distal Intergenic	1	52659986	52727462	67477	2	98682	ENSMUST00000087701.3	-25361	ENSMUSG00000041439	Mfsd6	major facilitator superfamily domain containing 6
chr1	52754412	52754633	222	*	Distal Intergenic	1	52659986	52727462	67477	2	98682	ENSMUST00000087701.3	-26950	ENSMUSG00000041439	Mfsd6	major facilitator superfamily domain containing 6
chr1	52764199	52764422	224	*	Distal Intergenic	1	52790056	52795048	4993	2	16329	ENSMUST00000159607.1	30626	ENSMUSG00000026102	Inpp1	inositol polyphosphate-1-phosphatase
chr1	52764465	52764709	245	*	Distal Intergenic	1	52790056	52795048	4993	2	16329	ENSMUST00000159607.1	30339	ENSMUSG00000026102	Inpp1	inositol polyphosphate-1-phosphatase
chr1	52765191	52765546	356	*	Distal Intergenic	1	52790056	52795048	4993	2	16329	ENSMUST00000159607.1	29502	ENSMUSG00000026102	Inpp1	inositol polyphosphate-1-phosphatase
chr1	52765843	52766168	326	*	Distal Intergenic	1	52790056	52795048	4993	2	16329	ENSMUST00000159607.1	28880	ENSMUSG00000026102	Inpp1	inositol polyphosphate-1-phosphatase
chr1	52793608	52793813	206	*	Intron (ENSMUST00000027271.8/16329, intron 4 of 5)	1	52785427	52817688	32262	2	16329	ENSMUST00000027271.8	23875	ENSMUSG00000026102	Inpp1	inositol polyphosphate-1-phosphatase
chr1	52799467	52799681	215	*	Promoter (<=1kb)	1	52789668	52799488	9821	2	16329	ENSMUST00000177279.7	0	ENSMUSG00000026102	Inpp1	inositol polyphosphate-1-phosphatase
chr1	52799773	52800036	264	*	Intron (ENSMUST00000027271.8/16329, intron 1 of 5)	1	52785427	52817688	32262	2	16329	ENSMUST00000027271.8	17652	ENSMUSG00000026102	Inpp1	inositol polyphosphate-1-phosphatase
chr1	52800318	52800640	323	*	Promoter (<=1kb)	1	52797066	52800371	3306	2	16329	ENSMUST00000159725.1	0	ENSMUSG00000026102	Inpp1	inositol polyphosphate-1-phosphatase
chr1	52801699	52802042	344	*	Intron (ENSMUST00000027271.8/16329, intron 1 of 5)	1	52785427	52817688	32262	2	16329	ENSMUST00000027271.8	15646	ENSMUSG00000026102	Inpp1	inositol polyphosphate-1-phosphatase
chr1	52802409	52802641	233	*	Intron (ENSMUST00000027271.8/16329, intron 1 of 5)	1	52785427	52817688	32262	2	16329	ENSMUST00000027271.8	15047	ENSMUSG00000026102	Inpp1	inositol polyphosphate-1-phosphatase
chr1	52802932	52803296	365	*	Intron (ENSMUST00000027271.8/16329, intron 1 of 5)	1	52785427	52817688	32262	2	16329	ENSMUST00000027271.8	14392	ENSMUSG00000026102	Inpp1	inositol polyphosphate-1-phosphatase
chr1	52816986	52817217	232	*	Promoter (<=1kb)	1	52785427	52817688	32262	2	16329	ENSMUST00000027271.8	471	ENSMUSG00000026102	Inpp1	inositol polyphosphate-1-phosphatase
chr1	52817432	52817987	556	*	Promoter (<=1kb)	1	52796979	52817451	20473	2	16329	ENSMUST00000162351.1	0	ENSMUSG00000026102	Inpp1	inositol polyphosphate-1-phosphatase
chr1	52844730	52845059	330	*	Promoter (<=1kb)	1	52845013	52920981	75969	1	227095	ENSMUST00000159352.7	0	ENSMUSG00000041426	Hibch	3-hydroxyisobutyryl-Coenzyme A hydrolase
chr1	52847646	52847953	308	*	Promoter (2-3kb)	1	52845013	52920981	75969	1	227095	ENSMUST00000159352.7	2633	ENSMUSG00000041426	Hibch	3-hydroxyisobutyryl-Coenzyme A hydrolase
chr1	52854125	52854350	226	*	Intron (ENSMUST00000159352.7/227095, intron 2 of 11)	1	52845013	52920981	75969	1	227095	ENSMUST00000159352.7	9112	ENSMUSG00000041426	Hibch	3-hydroxyisobutyryl-Coenzyme A hydrolase
chr1	52855991	52856202	212	*	Intron (ENSMUST00000159352.7/227095, intron 2 of 11)	1	52845013	52920981	75969	1	227095	ENSMUST00000159352.7	10978	ENSMUSG00000041426	Hibch	3-hydroxyisobutyryl-Coenzyme A hydrolase
chr1	52858264	52858494	231	*	Intron (ENSMUST00000159352.7/227095, intron 2 of 11)	1	52845013	52920981	75969	1	227095	ENSMUST00000159352.7	13251	ENSMUSG00000041426	Hibch	3-hydroxyisobutyryl-Coenzyme A hydrolase
chr1	52863732	52864020	289	*	Intron (ENSMUST00000159352.7/227095, intron 4 of 11)	1	52845013	52920981	75969	1	227095	ENSMUST00000159352.7	18719	ENSMUSG00000041426	Hibch	3-hydroxyisobutyryl-Coenzyme A hydrolase
chr1	52864291	52864525	235	*	Intron (ENSMUST00000159352.7/227095, intron 4 of 11)	1	52845013	52920981	75969	1	227095	ENSMUST00000159352.7	19278	ENSMUSG00000041426	Hibch	3-hydroxyisobutyryl-Coenzyme A hydrolase
chr1	52873373	52873643	271	*	Exon (ENSMUST00000162523.1/ENSMUST00000162523.1, exon 1 of 1)	1	52845013	52920981	75969	1	227095	ENSMUST00000159352.7	28360	ENSMUSG00000041426	Hibch	3-hydroxyisobutyryl-Coenzyme A hydrolase
chr1	52909865	52910115	251	*	Intron (ENSMUST00000159352.7/227095, intron 11 of 11)	1	52845013	52920981	75969	1	227095	ENSMUST00000159352.7	64852	ENSMUSG00000041426	Hibch	3-hydroxyisobutyryl-Coenzyme A hydrolase
chr1	52951548	52951784	237	*	Intron (ENSMUST00000050567.10/67080, intron 1 of 1)	1	52922324	52963260	40937	2	67080	ENSMUST00000114493.1	11476	ENSMUSG00000043629	1700019D03Rik	RIKEN cDNA 1700019D03 gene
chr1	52960201	52960426	226	*	Promoter (2-3kb)	1	52922324	52963260	40937	2	67080	ENSMUST00000114493.1	2834	ENSMUSG00000043629	1700019D03Rik	RIKEN cDNA 1700019D03 gene
chr1	52963206	52963440	235	*	Promoter (<=1kb)	1	52922324	52963260	40937	2	67080	ENSMUST00000114493.1	0	ENSMUSG00000043629	1700019D03Rik	RIKEN cDNA 1700019D03 gene
chr1	53204854	53205110	257	*	Intron (ENSMUST00000027267.13/227099, intron 9 of 12)	1	53189187	53297018	107832	2	227099	ENSMUST00000027267.13	91908	ENSMUSG00000026098	Pms1	PMS1 homolog 1, mismatch repair system component
chr1	53296902	53297194	293	*	Promoter (<=1kb)	1	53262895	53296967	34073	2	227099	ENSMUST00000142922.1	0	ENSMUSG00000026098	Pms1	PMS1 homolog 1, mismatch repair system component
chr1	53313510	53313750	241	*	Promoter (<=1kb)	1	53313624	53326343	12720	1	72085	ENSMUST00000027265.9	0	ENSMUSG00000026096	Osgepl1	O-sialoglycoprotein endopeptidase-like 1
chr1	53351867	53352104	238	*	Promoter (<=1kb)	1	53325507	53352667	27161	2	70396	ENSMUST00000144660.2	563	ENSMUSG00000026095	Asnsd1	asparagine synthetase domain containing 1
chr1	53352230	53352564	335	*	Promoter (<=1kb)	1	53325507	53352667	27161	2	70396	ENSMUST00000144660.2	103	ENSMUSG00000026095	Asnsd1	asparagine synthetase domain containing 1
chr1	53352587	53352886	300	*	Promoter (<=1kb)	1	53325507	53352667	27161	2	70396	ENSMUST00000144660.2	0	ENSMUSG00000026095	Asnsd1	asparagine synthetase domain containing 1
chr1	53715877	53716091	215	*	Distal Intergenic	1	53698030	53706784	8755	2	627872	ENSMUST00000189677.1	-9093	ENSMUSG00000096141	Dnah7a	dynein, axonemal, heavy chain 7A
chr1	53721447	53721658	212	*	Distal Intergenic	1	53698030	53706784	8755	2	627872	ENSMUST00000189677.1	-14663	ENSMUSG00000096141	Dnah7a	dynein, axonemal, heavy chain 7A
chr1	53728510	53728784	275	*	Distal Intergenic	1	53698030	53706784	8755	2	627872	ENSMUST00000189677.1	-21726	ENSMUSG00000096141	Dnah7a	dynein, axonemal, heavy chain 7A
chr1	53728925	53729127	203	*	Distal Intergenic	1	53698030	53706784	8755	2	627872	ENSMUST00000189677.1	-22141	ENSMUSG00000096141	Dnah7a	dynein, axonemal, heavy chain 7A
chr1	53735438	53735642	205	*	Distal Intergenic	1	53698030	53706784	8755	2	627872	ENSMUST00000189677.1	-28654	ENSMUSG00000096141	Dnah7a	dynein, axonemal, heavy chain 7A
chr1	53741814	53742045	232	*	Distal Intergenic	1	53698030	53706784	8755	2	627872	ENSMUST00000189677.1	-35030	ENSMUSG00000096141	Dnah7a	dynein, axonemal, heavy chain 7A
chr1	53742096	53742397	302	*	Distal Intergenic	1	53698030	53706784	8755	2	627872	ENSMUST00000189677.1	-35312	ENSMUSG00000096141	Dnah7a	dynein, axonemal, heavy chain 7A
chr1	53755165	53755383	219	*	Downstream (<1kb)	1	53761149	53785157	24009	2	98267	ENSMUST00000185920.1	29774	ENSMUSG00000026094	Stk17b	serine/threonine kinase 17b (apoptosis-inducing)
chr1	53757366	53757599	234	*	3' UTR	1	53755506	53785224	29719	2	98267	ENSMUST00000027263.13	27625	ENSMUSG00000026094	Stk17b	serine/threonine kinase 17b (apoptosis-inducing)
chr1	53758094	53758339	246	*	Intron (ENSMUST00000027263.13/98267, intron 7 of 7)	1	53755506	53785224	29719	2	98267	ENSMUST00000027263.13	26885	ENSMUSG00000026094	Stk17b	serine/threonine kinase 17b (apoptosis-inducing)
chr1	53761736	53762003	268	*	Exon (ENSMUST00000187066.1/ENSMUST00000187066.1, exon 1 of 1)	1	53755506	53785224	29719	2	98267	ENSMUST00000027263.13	23221	ENSMUSG00000026094	Stk17b	serine/threonine kinase 17b (apoptosis-inducing)
chr1	53773202	53773406	205	*	Intron (ENSMUST00000027263.13/98267, intron 2 of 7)	1	53755506	53785224	29719	2	98267	ENSMUST00000027263.13	11818	ENSMUSG00000026094	Stk17b	serine/threonine kinase 17b (apoptosis-inducing)
chr1	53774027	53774280	254	*	Intron (ENSMUST00000027263.13/98267, intron 2 of 7)	1	53755506	53785224	29719	2	98267	ENSMUST00000027263.13	10944	ENSMUSG00000026094	Stk17b	serine/threonine kinase 17b (apoptosis-inducing)
chr1	53775205	53775407	203	*	Intron (ENSMUST00000027263.13/98267, intron 2 of 7)	1	53755506	53785224	29719	2	98267	ENSMUST00000027263.13	9817	ENSMUSG00000026094	Stk17b	serine/threonine kinase 17b (apoptosis-inducing)
chr1	53777986	53778218	233	*	Intron (ENSMUST00000027263.13/98267, intron 1 of 7)	1	53755506	53785224	29719	2	98267	ENSMUST00000027263.13	7006	ENSMUSG00000026094	Stk17b	serine/threonine kinase 17b (apoptosis-inducing)
chr1	53784351	53784570	220	*	Promoter (<=1kb)	1	53755506	53785224	29719	2	98267	ENSMUST00000027263.13	654	ENSMUSG00000026094	Stk17b	serine/threonine kinase 17b (apoptosis-inducing)
chr1	53785078	53785454	377	*	Promoter (<=1kb)	1	53761149	53785157	24009	2	98267	ENSMUST00000185920.1	0	ENSMUSG00000026094	Stk17b	serine/threonine kinase 17b (apoptosis-inducing)
chr1	53787418	53787627	210	*	Promoter (2-3kb)	1	53755506	53785224	29719	2	98267	ENSMUST00000027263.13	-2194	ENSMUSG00000026094	Stk17b	serine/threonine kinase 17b (apoptosis-inducing)
chr1	53789347	53789622	276	*	Distal Intergenic	1	53755506	53785224	29719	2	98267	ENSMUST00000027263.13	-4123	ENSMUSG00000026094	Stk17b	serine/threonine kinase 17b (apoptosis-inducing)
chr1	53790848	53791068	221	*	Distal Intergenic	1	53755506	53785224	29719	2	98267	ENSMUST00000027263.13	-5624	ENSMUSG00000026094	Stk17b	serine/threonine kinase 17b (apoptosis-inducing)
chr1	53791923	53792198	276	*	Exon (ENSMUST00000194911.1/ENSMUST00000194911.1, exon 1 of 1)	1	53755506	53785224	29719	2	98267	ENSMUST00000027263.13	-6699	ENSMUSG00000026094	Stk17b	serine/threonine kinase 17b (apoptosis-inducing)
chr1	53800552	53800774	223	*	Distal Intergenic	1	53755506	53785224	29719	2	98267	ENSMUST00000027263.13	-15328	ENSMUSG00000026094	Stk17b	serine/threonine kinase 17b (apoptosis-inducing)
chr1	53814170	53814415	246	*	Intron (ENSMUST00000120904.7/329152, intron 28 of 28)	1	53806876	54194048	387173	2	329152	ENSMUST00000120904.7	379633	ENSMUSG00000042807	Hecw2	HECT, C2 and WW domain containing E3 ubiquitin protein ligase 2
chr1	53816422	53816720	299	*	Intron (ENSMUST00000120904.7/329152, intron 28 of 28)	1	53806876	54194048	387173	2	329152	ENSMUST00000120904.7	377328	ENSMUSG00000042807	Hecw2	HECT, C2 and WW domain containing E3 ubiquitin protein ligase 2
chr1	53818150	53818402	253	*	Intron (ENSMUST00000120904.7/329152, intron 28 of 28)	1	53806876	54194048	387173	2	329152	ENSMUST00000120904.7	375646	ENSMUSG00000042807	Hecw2	HECT, C2 and WW domain containing E3 ubiquitin protein ligase 2
chr1	53823780	53824134	355	*	Intron (ENSMUST00000120904.7/329152, intron 28 of 28)	1	53806876	54194048	387173	2	329152	ENSMUST00000120904.7	369914	ENSMUSG00000042807	Hecw2	HECT, C2 and WW domain containing E3 ubiquitin protein ligase 2
chr1	53824970	53825277	308	*	Intron (ENSMUST00000120904.7/329152, intron 28 of 28)	1	53806876	54194048	387173	2	329152	ENSMUST00000120904.7	368771	ENSMUSG00000042807	Hecw2	HECT, C2 and WW domain containing E3 ubiquitin protein ligase 2
chr1	53830385	53830637	253	*	Intron (ENSMUST00000120904.7/329152, intron 26 of 28)	1	53806876	54194048	387173	2	329152	ENSMUST00000120904.7	363411	ENSMUSG00000042807	Hecw2	HECT, C2 and WW domain containing E3 ubiquitin protein ligase 2
chr1	53833323	53833525	203	*	Intron (ENSMUST00000120904.7/329152, intron 23 of 28)	1	53806876	54194048	387173	2	329152	ENSMUST00000120904.7	360523	ENSMUSG00000042807	Hecw2	HECT, C2 and WW domain containing E3 ubiquitin protein ligase 2
chr1	53838191	53838461	271	*	Intron (ENSMUST00000120904.7/329152, intron 23 of 28)	1	53806876	54194048	387173	2	329152	ENSMUST00000120904.7	355587	ENSMUSG00000042807	Hecw2	HECT, C2 and WW domain containing E3 ubiquitin protein ligase 2
chr1	53838556	53838770	215	*	Intron (ENSMUST00000120904.7/329152, intron 23 of 28)	1	53806876	54194048	387173	2	329152	ENSMUST00000120904.7	355278	ENSMUSG00000042807	Hecw2	HECT, C2 and WW domain containing E3 ubiquitin protein ligase 2
chr1	53839484	53839722	239	*	Intron (ENSMUST00000120904.7/329152, intron 22 of 28)	1	53806876	54194048	387173	2	329152	ENSMUST00000120904.7	354326	ENSMUSG00000042807	Hecw2	HECT, C2 and WW domain containing E3 ubiquitin protein ligase 2
chr1	53845430	53845648	219	*	Intron (ENSMUST00000120904.7/329152, intron 21 of 28)	1	53806876	54194048	387173	2	329152	ENSMUST00000120904.7	348400	ENSMUSG00000042807	Hecw2	HECT, C2 and WW domain containing E3 ubiquitin protein ligase 2
chr1	53848153	53848438	286	*	Intron (ENSMUST00000120904.7/329152, intron 21 of 28)	1	53806876	54194048	387173	2	329152	ENSMUST00000120904.7	345610	ENSMUSG00000042807	Hecw2	HECT, C2 and WW domain containing E3 ubiquitin protein ligase 2
chr1	53848594	53848822	229	*	Intron (ENSMUST00000120904.7/329152, intron 21 of 28)	1	53806876	54194048	387173	2	329152	ENSMUST00000120904.7	345226	ENSMUSG00000042807	Hecw2	HECT, C2 and WW domain containing E3 ubiquitin protein ligase 2
chr1	53850900	53851384	485	*	Intron (ENSMUST00000120904.7/329152, intron 21 of 28)	1	53806876	54194048	387173	2	329152	ENSMUST00000120904.7	342664	ENSMUSG00000042807	Hecw2	HECT, C2 and WW domain containing E3 ubiquitin protein ligase 2
chr1	53851411	53851689	279	*	Exon (ENSMUST00000120904.7/329152, exon 21 of 29)	1	53806876	54194048	387173	2	329152	ENSMUST00000120904.7	342359	ENSMUSG00000042807	Hecw2	HECT, C2 and WW domain containing E3 ubiquitin protein ligase 2
chr1	53855773	53856058	286	*	Intron (ENSMUST00000120904.7/329152, intron 19 of 28)	1	53806876	54194048	387173	2	329152	ENSMUST00000120904.7	337990	ENSMUSG00000042807	Hecw2	HECT, C2 and WW domain containing E3 ubiquitin protein ligase 2
chr1	53859296	53859501	206	*	Intron (ENSMUST00000120904.7/329152, intron 19 of 28)	1	53806876	54194048	387173	2	329152	ENSMUST00000120904.7	334547	ENSMUSG00000042807	Hecw2	HECT, C2 and WW domain containing E3 ubiquitin protein ligase 2
chr1	53870717	53870953	237	*	Intron (ENSMUST00000120904.7/329152, intron 17 of 28)	1	53806876	54194048	387173	2	329152	ENSMUST00000120904.7	323095	ENSMUSG00000042807	Hecw2	HECT, C2 and WW domain containing E3 ubiquitin protein ligase 2
chr1	53872326	53872616	291	*	Intron (ENSMUST00000120904.7/329152, intron 17 of 28)	1	53806876	54194048	387173	2	329152	ENSMUST00000120904.7	321432	ENSMUSG00000042807	Hecw2	HECT, C2 and WW domain containing E3 ubiquitin protein ligase 2
chr1	53873662	53874001	340	*	Intron (ENSMUST00000120904.7/329152, intron 17 of 28)	1	53806876	54194048	387173	2	329152	ENSMUST00000120904.7	320047	ENSMUSG00000042807	Hecw2	HECT, C2 and WW domain containing E3 ubiquitin protein ligase 2
chr1	53875969	53876202	234	*	Intron (ENSMUST00000120904.7/329152, intron 17 of 28)	1	53806876	54194048	387173	2	329152	ENSMUST00000120904.7	317846	ENSMUSG00000042807	Hecw2	HECT, C2 and WW domain containing E3 ubiquitin protein ligase 2
chr1	53881823	53882026	204	*	Intron (ENSMUST00000120904.7/329152, intron 17 of 28)	1	53806876	54194048	387173	2	329152	ENSMUST00000120904.7	312022	ENSMUSG00000042807	Hecw2	HECT, C2 and WW domain containing E3 ubiquitin protein ligase 2
chr1	53882556	53882862	307	*	Intron (ENSMUST00000120904.7/329152, intron 17 of 28)	1	53806876	54194048	387173	2	329152	ENSMUST00000120904.7	311186	ENSMUSG00000042807	Hecw2	HECT, C2 and WW domain containing E3 ubiquitin protein ligase 2
chr1	53890473	53890702	230	*	Intron (ENSMUST00000120904.7/329152, intron 15 of 28)	1	53806876	54194048	387173	2	329152	ENSMUST00000120904.7	303346	ENSMUSG00000042807	Hecw2	HECT, C2 and WW domain containing E3 ubiquitin protein ligase 2
chr1	53909187	53909402	216	*	Intron (ENSMUST00000120904.7/329152, intron 13 of 28)	1	53806876	54194048	387173	2	329152	ENSMUST00000120904.7	284646	ENSMUSG00000042807	Hecw2	HECT, C2 and WW domain containing E3 ubiquitin protein ligase 2
chr1	53910278	53910573	296	*	Intron (ENSMUST00000120904.7/329152, intron 13 of 28)	1	53806876	54194048	387173	2	329152	ENSMUST00000120904.7	283475	ENSMUSG00000042807	Hecw2	HECT, C2 and WW domain containing E3 ubiquitin protein ligase 2
chr1	53912431	53912688	258	*	Intron (ENSMUST00000120904.7/329152, intron 13 of 28)	1	53806876	54194048	387173	2	329152	ENSMUST00000120904.7	281360	ENSMUSG00000042807	Hecw2	HECT, C2 and WW domain containing E3 ubiquitin protein ligase 2
chr1	53933282	53933492	211	*	Exon (ENSMUST00000120904.7/329152, exon 6 of 29)	1	53806876	54194048	387173	2	329152	ENSMUST00000120904.7	260556	ENSMUSG00000042807	Hecw2	HECT, C2 and WW domain containing E3 ubiquitin protein ligase 2
chr1	53940235	53940520	286	*	Intron (ENSMUST00000120904.7/329152, intron 4 of 28)	1	53806876	54194048	387173	2	329152	ENSMUST00000120904.7	253528	ENSMUSG00000042807	Hecw2	HECT, C2 and WW domain containing E3 ubiquitin protein ligase 2
chr1	53945881	53946175	295	*	Intron (ENSMUST00000120904.7/329152, intron 3 of 28)	1	53806876	54194048	387173	2	329152	ENSMUST00000120904.7	247873	ENSMUSG00000042807	Hecw2	HECT, C2 and WW domain containing E3 ubiquitin protein ligase 2
chr1	53974948	53975167	220	*	Intron (ENSMUST00000120904.7/329152, intron 2 of 28)	1	53806876	54194048	387173	2	329152	ENSMUST00000120904.7	218881	ENSMUSG00000042807	Hecw2	HECT, C2 and WW domain containing E3 ubiquitin protein ligase 2
chr1	54005919	54006121	203	*	Intron (ENSMUST00000120904.7/329152, intron 2 of 28)	1	53806876	54194048	387173	2	329152	ENSMUST00000120904.7	187927	ENSMUSG00000042807	Hecw2	HECT, C2 and WW domain containing E3 ubiquitin protein ligase 2
chr1	54006193	54006475	283	*	Intron (ENSMUST00000120904.7/329152, intron 2 of 28)	1	53806876	54194048	387173	2	329152	ENSMUST00000120904.7	187573	ENSMUSG00000042807	Hecw2	HECT, C2 and WW domain containing E3 ubiquitin protein ligase 2
chr1	54060763	54061000	238	*	Intron (ENSMUST00000120904.7/329152, intron 1 of 28)	1	53806876	54194048	387173	2	329152	ENSMUST00000120904.7	133048	ENSMUSG00000042807	Hecw2	HECT, C2 and WW domain containing E3 ubiquitin protein ligase 2
chr1	54129043	54129337	295	*	Intron (ENSMUST00000120904.7/329152, intron 1 of 28)	1	53806876	54194048	387173	2	329152	ENSMUST00000120904.7	64711	ENSMUSG00000042807	Hecw2	HECT, C2 and WW domain containing E3 ubiquitin protein ligase 2
chr1	54250520	54250878	359	*	Promoter (<=1kb)	1	54250683	54278961	28279	1	78016	ENSMUST00000161988.1	0	ENSMUSG00000025983	Ccdc150	coiled-coil domain containing 150
chr1	54438844	54439155	312	*	Promoter (<=1kb)	1	54396004	54438971	42968	2	98488	ENSMUST00000041638.7	0	ENSMUSG00000041303	Gtf3c3	general transcription factor IIIC, polypeptide 3
chr1	54443723	54443972	250	*	Intron (ENSMUST00000210156.1/ENSMUST00000210156.1, intron 5 of 5)	1	54396004	54438971	42968	2	98488	ENSMUST00000041638.7	-4752	ENSMUSG00000041303	Gtf3c3	general transcription factor IIIC, polypeptide 3
chr1	54448901	54449188	288	*	Intron (ENSMUST00000210156.1/ENSMUST00000210156.1, intron 2 of 5)	1	54396004	54438971	42968	2	98488	ENSMUST00000041638.7	-9930	ENSMUSG00000041303	Gtf3c3	general transcription factor IIIC, polypeptide 3
chr1	54467439	54467650	212	*	Distal Intergenic	1	54396004	54438971	42968	2	98488	ENSMUST00000041638.7	-28468	ENSMUSG00000041303	Gtf3c3	general transcription factor IIIC, polypeptide 3
chr1	54492365	54492659	295	*	Intron (ENSMUST00000097739.4/241062, intron 22 of 26)	1	54472994	54557682	84689	2	241062	ENSMUST00000097739.4	65023	ENSMUSG00000073678	Pgap1	post-GPI attachment to proteins 1
chr1	54523777	54524050	274	*	Intron (ENSMUST00000097739.4/241062, intron 12 of 26)	1	54472994	54557682	84689	2	241062	ENSMUST00000097739.4	33632	ENSMUSG00000073678	Pgap1	post-GPI attachment to proteins 1
chr1	54548656	54548943	288	*	Intron (ENSMUST00000097739.4/241062, intron 2 of 26)	1	54472994	54557682	84689	2	241062	ENSMUST00000097739.4	8739	ENSMUSG00000073678	Pgap1	post-GPI attachment to proteins 1
chr1	54557518	54557910	393	*	Promoter (<=1kb)	1	54472994	54557682	84689	2	241062	ENSMUST00000097739.4	0	ENSMUSG00000073678	Pgap1	post-GPI attachment to proteins 1
chr1	54563982	54564291	310	*	Distal Intergenic	1	54524284	54557684	33401	2	241062	ENSMUST00000185817.1	-6298	ENSMUSG00000073678	Pgap1	post-GPI attachment to proteins 1
chr1	54569180	54569416	237	*	Distal Intergenic	1	54524284	54557684	33401	2	241062	ENSMUST00000185817.1	-11496	ENSMUSG00000073678	Pgap1	post-GPI attachment to proteins 1
chr1	54585228	54585517	290	*	Distal Intergenic	1	54524284	54557684	33401	2	241062	ENSMUST00000185817.1	-27544	ENSMUSG00000073678	Pgap1	post-GPI attachment to proteins 1
chr1	54586298	54586557	260	*	Distal Intergenic	1	54524284	54557684	33401	2	241062	ENSMUST00000185817.1	-28614	ENSMUSG00000073678	Pgap1	post-GPI attachment to proteins 1
chr1	54587031	54587290	260	*	Distal Intergenic	1	54524284	54557684	33401	2	241062	ENSMUST00000185817.1	-29347	ENSMUSG00000073678	Pgap1	post-GPI attachment to proteins 1
chr1	54603972	54604220	249	*	Distal Intergenic	1	54524284	54557684	33401	2	241062	ENSMUST00000185817.1	-46288	ENSMUSG00000073678	Pgap1	post-GPI attachment to proteins 1
chr1	54647362	54647630	269	*	3' UTR	1	54645340	54926387	281048	2	329154	ENSMUST00000179030.7	278757	ENSMUSG00000052331	Ankrd44	ankyrin repeat domain 44
chr1	54666062	54666264	203	*	Intron (ENSMUST00000179030.7/329154, intron 18 of 27)	1	54645340	54926387	281048	2	329154	ENSMUST00000179030.7	260123	ENSMUSG00000052331	Ankrd44	ankyrin repeat domain 44
chr1	54690658	54690862	205	*	Intron (ENSMUST00000190007.6/ENSMUST00000190007.6, intron 1 of 4)	1	54645340	54926387	281048	2	329154	ENSMUST00000179030.7	235525	ENSMUSG00000052331	Ankrd44	ankyrin repeat domain 44
chr1	54695456	54695675	220	*	Intron (ENSMUST00000190007.6/ENSMUST00000190007.6, intron 1 of 4)	1	54645340	54926387	281048	2	329154	ENSMUST00000179030.7	230712	ENSMUSG00000052331	Ankrd44	ankyrin repeat domain 44
chr1	54713307	54713511	205	*	Intron (ENSMUST00000190007.6/ENSMUST00000190007.6, intron 1 of 4)	1	54645340	54926387	281048	2	329154	ENSMUST00000179030.7	212876	ENSMUSG00000052331	Ankrd44	ankyrin repeat domain 44
chr1	54747794	54748056	263	*	Intron (ENSMUST00000188243.1/ENSMUST00000188243.1, intron 2 of 2)	1	54645340	54926387	281048	2	329154	ENSMUST00000179030.7	178331	ENSMUSG00000052331	Ankrd44	ankyrin repeat domain 44
chr1	54749543	54749811	269	*	Intron (ENSMUST00000188243.1/ENSMUST00000188243.1, intron 2 of 2)	1	54645340	54926387	281048	2	329154	ENSMUST00000179030.7	176576	ENSMUSG00000052331	Ankrd44	ankyrin repeat domain 44
chr1	54765704	54765917	214	*	Exon (ENSMUST00000188243.1/ENSMUST00000188243.1, exon 3 of 3)	1	54645340	54926387	281048	2	329154	ENSMUST00000179030.7	160470	ENSMUSG00000052331	Ankrd44	ankyrin repeat domain 44
chr1	54774255	54774475	221	*	Intron (ENSMUST00000179030.7/329154, intron 4 of 27)	1	54645340	54926387	281048	2	329154	ENSMUST00000179030.7	151912	ENSMUSG00000052331	Ankrd44	ankyrin repeat domain 44
chr1	54795371	54795608	238	*	Intron (ENSMUST00000179030.7/329154, intron 2 of 27)	1	54645340	54926387	281048	2	329154	ENSMUST00000179030.7	130779	ENSMUSG00000052331	Ankrd44	ankyrin repeat domain 44
chr1	54798478	54798753	276	*	Intron (ENSMUST00000179030.7/329154, intron 2 of 27)	1	54645340	54926387	281048	2	329154	ENSMUST00000179030.7	127634	ENSMUSG00000052331	Ankrd44	ankyrin repeat domain 44
chr1	54799953	54800199	247	*	Intron (ENSMUST00000179030.7/329154, intron 2 of 27)	1	54645340	54926387	281048	2	329154	ENSMUST00000179030.7	126188	ENSMUSG00000052331	Ankrd44	ankyrin repeat domain 44
chr1	54805266	54805511	246	*	Intron (ENSMUST00000179030.7/329154, intron 2 of 27)	1	54645340	54926387	281048	2	329154	ENSMUST00000179030.7	120876	ENSMUSG00000052331	Ankrd44	ankyrin repeat domain 44
chr1	54810179	54810475	297	*	Intron (ENSMUST00000179030.7/329154, intron 2 of 27)	1	54645340	54926387	281048	2	329154	ENSMUST00000179030.7	115912	ENSMUSG00000052331	Ankrd44	ankyrin repeat domain 44
chr1	54816685	54816911	227	*	Intron (ENSMUST00000179030.7/329154, intron 2 of 27)	1	54645340	54926387	281048	2	329154	ENSMUST00000179030.7	109476	ENSMUSG00000052331	Ankrd44	ankyrin repeat domain 44
chr1	54819866	54820105	240	*	Intron (ENSMUST00000179030.7/329154, intron 2 of 27)	1	54645340	54926387	281048	2	329154	ENSMUST00000179030.7	106282	ENSMUSG00000052331	Ankrd44	ankyrin repeat domain 44
chr1	54825953	54826173	221	*	Intron (ENSMUST00000179030.7/329154, intron 2 of 27)	1	54645340	54926387	281048	2	329154	ENSMUST00000179030.7	100214	ENSMUSG00000052331	Ankrd44	ankyrin repeat domain 44
chr1	54826665	54826917	253	*	Intron (ENSMUST00000179030.7/329154, intron 2 of 27)	1	54645340	54926387	281048	2	329154	ENSMUST00000179030.7	99470	ENSMUSG00000052331	Ankrd44	ankyrin repeat domain 44
chr1	54827885	54828173	289	*	Intron (ENSMUST00000179030.7/329154, intron 2 of 27)	1	54645340	54926387	281048	2	329154	ENSMUST00000179030.7	98214	ENSMUSG00000052331	Ankrd44	ankyrin repeat domain 44
chr1	54829249	54829471	223	*	Intron (ENSMUST00000179030.7/329154, intron 1 of 27)	1	54645340	54926387	281048	2	329154	ENSMUST00000179030.7	96916	ENSMUSG00000052331	Ankrd44	ankyrin repeat domain 44
chr1	54832562	54832766	205	*	Intron (ENSMUST00000179030.7/329154, intron 1 of 27)	1	54645340	54926387	281048	2	329154	ENSMUST00000179030.7	93621	ENSMUSG00000052331	Ankrd44	ankyrin repeat domain 44
chr1	54835049	54835288	240	*	Intron (ENSMUST00000179030.7/329154, intron 1 of 27)	1	54645340	54926387	281048	2	329154	ENSMUST00000179030.7	91099	ENSMUSG00000052331	Ankrd44	ankyrin repeat domain 44
chr1	54835837	54836147	311	*	Intron (ENSMUST00000179030.7/329154, intron 1 of 27)	1	54645340	54926387	281048	2	329154	ENSMUST00000179030.7	90240	ENSMUSG00000052331	Ankrd44	ankyrin repeat domain 44
chr1	54836989	54837269	281	*	Intron (ENSMUST00000179030.7/329154, intron 1 of 27)	1	54645340	54926387	281048	2	329154	ENSMUST00000179030.7	89118	ENSMUSG00000052331	Ankrd44	ankyrin repeat domain 44
chr1	54837760	54838042	283	*	Intron (ENSMUST00000179030.7/329154, intron 1 of 27)	1	54645340	54926387	281048	2	329154	ENSMUST00000179030.7	88345	ENSMUSG00000052331	Ankrd44	ankyrin repeat domain 44
chr1	54838748	54838955	208	*	Intron (ENSMUST00000179030.7/329154, intron 1 of 27)	1	54645340	54926387	281048	2	329154	ENSMUST00000179030.7	87432	ENSMUSG00000052331	Ankrd44	ankyrin repeat domain 44
chr1	54840227	54840444	218	*	Intron (ENSMUST00000179030.7/329154, intron 1 of 27)	1	54645340	54926387	281048	2	329154	ENSMUST00000179030.7	85943	ENSMUSG00000052331	Ankrd44	ankyrin repeat domain 44
chr1	54841862	54842139	278	*	Intron (ENSMUST00000179030.7/329154, intron 1 of 27)	1	54645340	54926387	281048	2	329154	ENSMUST00000179030.7	84248	ENSMUSG00000052331	Ankrd44	ankyrin repeat domain 44
chr1	54870664	54870899	236	*	Intron (ENSMUST00000179030.7/329154, intron 1 of 27)	1	54645340	54926387	281048	2	329154	ENSMUST00000179030.7	55488	ENSMUSG00000052331	Ankrd44	ankyrin repeat domain 44
chr1	54877678	54877993	316	*	Intron (ENSMUST00000179030.7/329154, intron 1 of 27)	1	54645340	54926387	281048	2	329154	ENSMUST00000179030.7	48394	ENSMUSG00000052331	Ankrd44	ankyrin repeat domain 44
chr1	54888561	54888850	290	*	Intron (ENSMUST00000179030.7/329154, intron 1 of 27)	1	54645340	54926387	281048	2	329154	ENSMUST00000179030.7	37537	ENSMUSG00000052331	Ankrd44	ankyrin repeat domain 44
chr1	54896779	54897016	238	*	Intron (ENSMUST00000179030.7/329154, intron 1 of 27)	1	54645340	54926387	281048	2	329154	ENSMUST00000179030.7	29371	ENSMUSG00000052331	Ankrd44	ankyrin repeat domain 44
chr1	54898709	54899045	337	*	Intron (ENSMUST00000179030.7/329154, intron 1 of 27)	1	54645340	54926387	281048	2	329154	ENSMUST00000179030.7	27342	ENSMUSG00000052331	Ankrd44	ankyrin repeat domain 44
chr1	54902854	54903098	245	*	Intron (ENSMUST00000179030.7/329154, intron 1 of 27)	1	54645340	54926387	281048	2	329154	ENSMUST00000179030.7	23289	ENSMUSG00000052331	Ankrd44	ankyrin repeat domain 44
chr1	54904167	54904450	284	*	Intron (ENSMUST00000179030.7/329154, intron 1 of 27)	1	54645340	54926387	281048	2	329154	ENSMUST00000179030.7	21937	ENSMUSG00000052331	Ankrd44	ankyrin repeat domain 44
chr1	54909955	54910169	215	*	Intron (ENSMUST00000179030.7/329154, intron 1 of 27)	1	54645340	54926387	281048	2	329154	ENSMUST00000179030.7	16218	ENSMUSG00000052331	Ankrd44	ankyrin repeat domain 44
chr1	54910974	54911186	213	*	Intron (ENSMUST00000179030.7/329154, intron 1 of 27)	1	54645340	54926387	281048	2	329154	ENSMUST00000179030.7	15201	ENSMUSG00000052331	Ankrd44	ankyrin repeat domain 44
chr1	54913007	54913241	235	*	Intron (ENSMUST00000179030.7/329154, intron 1 of 27)	1	54645340	54926387	281048	2	329154	ENSMUST00000179030.7	13146	ENSMUSG00000052331	Ankrd44	ankyrin repeat domain 44
chr1	54913423	54913639	217	*	Intron (ENSMUST00000179030.7/329154, intron 1 of 27)	1	54645340	54926387	281048	2	329154	ENSMUST00000179030.7	12748	ENSMUSG00000052331	Ankrd44	ankyrin repeat domain 44
chr1	54914498	54914784	287	*	Exon (ENSMUST00000193052.1/ENSMUST00000193052.1, exon 1 of 1)	1	54645340	54926387	281048	2	329154	ENSMUST00000179030.7	11603	ENSMUSG00000052331	Ankrd44	ankyrin repeat domain 44
chr1	54920112	54920419	308	*	Intron (ENSMUST00000179030.7/329154, intron 1 of 27)	1	54645340	54926387	281048	2	329154	ENSMUST00000179030.7	5968	ENSMUSG00000052331	Ankrd44	ankyrin repeat domain 44
chr1	54922353	54922626	274	*	Intron (ENSMUST00000179030.7/329154, intron 1 of 27)	1	54645340	54926387	281048	2	329154	ENSMUST00000179030.7	3761	ENSMUSG00000052331	Ankrd44	ankyrin repeat domain 44
chr1	54923121	54923358	238	*	Intron (ENSMUST00000179030.7/329154, intron 1 of 27)	1	54645340	54926387	281048	2	329154	ENSMUST00000179030.7	3029	ENSMUSG00000052331	Ankrd44	ankyrin repeat domain 44
chr1	54923416	54923694	279	*	Promoter (2-3kb)	1	54645340	54926387	281048	2	329154	ENSMUST00000179030.7	2693	ENSMUSG00000052331	Ankrd44	ankyrin repeat domain 44
chr1	54925565	54925810	246	*	Promoter (<=1kb)	1	54645340	54926387	281048	2	329154	ENSMUST00000179030.7	577	ENSMUSG00000052331	Ankrd44	ankyrin repeat domain 44
chr1	54926270	54926541	272	*	Promoter (<=1kb)	1	54735302	54926354	191053	2	329154	ENSMUST00000178935.7	0	ENSMUSG00000052331	Ankrd44	ankyrin repeat domain 44
chr1	54933466	54933674	209	*	Distal Intergenic	1	54760887	54926387	165501	2	329154	ENSMUST00000180327.7	-7079	ENSMUSG00000052331	Ankrd44	ankyrin repeat domain 44
chr1	54933707	54933962	256	*	Distal Intergenic	1	54760887	54926387	165501	2	329154	ENSMUST00000180327.7	-7320	ENSMUSG00000052331	Ankrd44	ankyrin repeat domain 44
chr1	54934923	54935236	314	*	Distal Intergenic	1	54760887	54926387	165501	2	329154	ENSMUST00000180327.7	-8536	ENSMUSG00000052331	Ankrd44	ankyrin repeat domain 44
chr1	54944650	54944905	256	*	Distal Intergenic	1	54760887	54926387	165501	2	329154	ENSMUST00000180327.7	-18263	ENSMUSG00000052331	Ankrd44	ankyrin repeat domain 44
chr1	54982767	54983018	252	*	Downstream (2-3kb)	1	54985173	54991115	5943	2	81898	ENSMUST00000190175.1	8097	ENSMUSG00000025982	Sf3b1	splicing factor 3b, subunit 1
chr1	54983401	54983647	247	*	Downstream (1-2kb)	1	54985173	54991115	5943	2	81898	ENSMUST00000190175.1	7468	ENSMUSG00000025982	Sf3b1	splicing factor 3b, subunit 1
chr1	55026003	55026287	285	*	Promoter (1-2kb)	1	54985169	55027481	42313	2	81898	ENSMUST00000027127.13	1194	ENSMUSG00000025982	Sf3b1	splicing factor 3b, subunit 1
chr1	55027038	55027290	253	*	Promoter (<=1kb)	1	54985169	55027481	42313	2	81898	ENSMUST00000027127.13	191	ENSMUSG00000025982	Sf3b1	splicing factor 3b, subunit 1
chr1	55027320	55027660	341	*	Promoter (<=1kb)	1	55015801	55027373	11573	2	81898	ENSMUST00000189051.1	0	ENSMUSG00000025982	Sf3b1	splicing factor 3b, subunit 1
chr1	55028886	55029161	276	*	Promoter (1-2kb)	1	54985169	55027481	42313	2	81898	ENSMUST00000027127.13	-1405	ENSMUSG00000025982	Sf3b1	splicing factor 3b, subunit 1
chr1	55029411	55029719	309	*	Promoter (1-2kb)	1	54985169	55027481	42313	2	81898	ENSMUST00000027127.13	-1930	ENSMUSG00000025982	Sf3b1	splicing factor 3b, subunit 1
chr1	55044735	55045024	290	*	Distal Intergenic	1	55052770	55071953	19184	1	67876	ENSMUST00000087617.10	-7746	ENSMUSG00000025981	Coq10b	coenzyme Q10B
chr1	55049209	55049472	264	*	Distal Intergenic	1	55052770	55071953	19184	1	67876	ENSMUST00000087617.10	-3298	ENSMUSG00000025981	Coq10b	coenzyme Q10B
chr1	55052592	55052951	360	*	Promoter (<=1kb)	1	55052770	55071953	19184	1	67876	ENSMUST00000087617.10	0	ENSMUSG00000025981	Coq10b	coenzyme Q10B
chr1	55052996	55053318	323	*	Promoter (<=1kb)	1	55052770	55072702	19933	1	67876	ENSMUST00000027125.6	226	ENSMUSG00000025981	Coq10b	coenzyme Q10B
chr1	55055360	55055647	288	*	Promoter (2-3kb)	1	55052770	55072702	19933	1	67876	ENSMUST00000027125.6	2590	ENSMUSG00000025981	Coq10b	coenzyme Q10B
chr1	55057618	55057842	225	*	Intron (ENSMUST00000087617.10/67876, intron 1 of 3)	1	55052770	55072702	19933	1	67876	ENSMUST00000027125.6	4848	ENSMUSG00000025981	Coq10b	coenzyme Q10B
chr1	55058523	55058728	206	*	Intron (ENSMUST00000087617.10/67876, intron 1 of 3)	1	55052770	55072702	19933	1	67876	ENSMUST00000027125.6	5753	ENSMUSG00000025981	Coq10b	coenzyme Q10B
chr1	55087427	55087710	284	*	Promoter (<=1kb)	1	55077835	55088024	10190	2	15510	ENSMUST00000027123.14	314	ENSMUSG00000025980	Hspd1	heat shock protein 1 (chaperonin)
chr1	55087772	55088395	624	*	Promoter (<=1kb)	1	55077835	55088024	10190	2	15510	ENSMUST00000027123.14	0	ENSMUSG00000025980	Hspd1	heat shock protein 1 (chaperonin)
chr1	55101311	55101605	295	*	Distal Intergenic	1	55088314	55089915	1602	1	15528	ENSMUST00000134628.1	12997	ENSMUSG00000073676	Hspe1	heat shock protein 1 (chaperonin 10)
chr1	55112953	55113168	216	*	Distal Intergenic	1	55131231	55153938	22708	1	19070	ENSMUST00000159311.7	-18063	ENSMUSG00000025979	Mob4	MOB family member 4, phocein
chr1	55113583	55113896	314	*	Distal Intergenic	1	55131231	55153938	22708	1	19070	ENSMUST00000159311.7	-17335	ENSMUSG00000025979	Mob4	MOB family member 4, phocein
chr1	55123092	55123311	220	*	Distal Intergenic	1	55131231	55153938	22708	1	19070	ENSMUST00000159311.7	-7920	ENSMUSG00000025979	Mob4	MOB family member 4, phocein
chr1	55130909	55131397	489	*	Promoter (<=1kb)	1	55131231	55153938	22708	1	19070	ENSMUST00000159311.7	0	ENSMUSG00000025979	Mob4	MOB family member 4, phocein
chr1	55141342	55141616	275	*	Intron (ENSMUST00000159311.7/19070, intron 1 of 6)	1	55131231	55154899	23669	1	19070	ENSMUST00000162364.7	10111	ENSMUSG00000025979	Mob4	MOB family member 4, phocein
chr1	55210142	55210389	248	*	Intron (ENSMUST00000027121.14/74013, intron 3 of 8)	1	55170159	55226782	56624	2	74013	ENSMUST00000027121.14	16393	ENSMUSG00000025978	Rftn2	raftlin family member 2
chr1	55215442	55215738	297	*	Intron (ENSMUST00000027121.14/74013, intron 1 of 8)	1	55170159	55226782	56624	2	74013	ENSMUST00000027121.14	11044	ENSMUSG00000025978	Rftn2	raftlin family member 2
chr1	55237019	55237314	296	*	Promoter (<=1kb)	1	55237177	55248470	11294	1	212679	ENSMUST00000061334.9	0	ENSMUSG00000046994	Mars2	methionine-tRNA synthetase 2 (mitochondrial)
chr1	55237791	55238059	269	*	Promoter (<=1kb)	1	55237177	55248470	11294	1	212679	ENSMUST00000061334.9	614	ENSMUSG00000046994	Mars2	methionine-tRNA synthetase 2 (mitochondrial)
chr1	55239349	55239600	252	*	Promoter (2-3kb)	1	55237177	55248470	11294	1	212679	ENSMUST00000061334.9	2172	ENSMUSG00000046994	Mars2	methionine-tRNA synthetase 2 (mitochondrial)
chr1	55241694	55241924	231	*	3' UTR	1	55237177	55248470	11294	1	212679	ENSMUST00000061334.9	4517	ENSMUSG00000046994	Mars2	methionine-tRNA synthetase 2 (mitochondrial)
chr1	55316664	55316898	235	*	Intron (ENSMUST00000173983.7/75388, intron 6 of 9)	1	55268856	55360741	91886	2	75388	ENSMUST00000173983.7	43843	ENSMUSG00000025977	Boll	boule homolog, RNA binding protein
chr1	55363319	55363970	652	*	Promoter (<=1kb)	1	55300069	55363319	63251	2	75388	ENSMUST00000087585.9	0	ENSMUSG00000025977	Boll	boule homolog, RNA binding protein
chr1	55383187	55383430	244	*	Distal Intergenic	1	55300069	55363319	63251	2	75388	ENSMUST00000159564.8	-19868	ENSMUSG00000025977	Boll	boule homolog, RNA binding protein
chr1	55404449	55404652	204	*	Promoter (1-2kb)	1	55405921	55754285	348365	1	227120	ENSMUST00000042986.9	-1269	ENSMUSG00000038349	Plcl1	phospholipase C-like 1
chr1	55405603	55405967	365	*	Promoter (<=1kb)	1	55405921	55754285	348365	1	227120	ENSMUST00000042986.9	0	ENSMUSG00000038349	Plcl1	phospholipase C-like 1
chr1	55406720	55406922	203	*	Promoter (<=1kb)	1	55405921	55754285	348365	1	227120	ENSMUST00000042986.9	799	ENSMUSG00000038349	Plcl1	phospholipase C-like 1
chr1	55410729	55410994	266	*	Intron (ENSMUST00000042986.9/227120, intron 1 of 5)	1	55405921	55754285	348365	1	227120	ENSMUST00000042986.9	4808	ENSMUSG00000038349	Plcl1	phospholipase C-like 1
chr1	55419034	55419305	272	*	Intron (ENSMUST00000042986.9/227120, intron 1 of 5)	1	55405921	55754285	348365	1	227120	ENSMUST00000042986.9	13113	ENSMUSG00000038349	Plcl1	phospholipase C-like 1
chr1	55488317	55488608	292	*	Intron (ENSMUST00000042986.9/227120, intron 1 of 5)	1	55405921	55754285	348365	1	227120	ENSMUST00000042986.9	82396	ENSMUSG00000038349	Plcl1	phospholipase C-like 1
chr1	55505100	55505315	216	*	Intron (ENSMUST00000042986.9/227120, intron 1 of 5)	1	55405921	55754285	348365	1	227120	ENSMUST00000042986.9	99179	ENSMUSG00000038349	Plcl1	phospholipase C-like 1
chr1	55506444	55506688	245	*	Intron (ENSMUST00000042986.9/227120, intron 1 of 5)	1	55405921	55754285	348365	1	227120	ENSMUST00000042986.9	100523	ENSMUSG00000038349	Plcl1	phospholipase C-like 1
chr1	55507100	55507352	253	*	Intron (ENSMUST00000042986.9/227120, intron 1 of 5)	1	55405921	55754285	348365	1	227120	ENSMUST00000042986.9	101179	ENSMUSG00000038349	Plcl1	phospholipase C-like 1
chr1	55511635	55511896	262	*	Intron (ENSMUST00000042986.9/227120, intron 1 of 5)	1	55405921	55754285	348365	1	227120	ENSMUST00000042986.9	105714	ENSMUSG00000038349	Plcl1	phospholipase C-like 1
chr1	55525159	55525462	304	*	Intron (ENSMUST00000042986.9/227120, intron 1 of 5)	1	55405921	55754285	348365	1	227120	ENSMUST00000042986.9	119238	ENSMUSG00000038349	Plcl1	phospholipase C-like 1
chr1	55528850	55529116	267	*	Intron (ENSMUST00000042986.9/227120, intron 1 of 5)	1	55405921	55754285	348365	1	227120	ENSMUST00000042986.9	122929	ENSMUSG00000038349	Plcl1	phospholipase C-like 1
chr1	55529168	55529437	270	*	Intron (ENSMUST00000042986.9/227120, intron 1 of 5)	1	55405921	55754285	348365	1	227120	ENSMUST00000042986.9	123247	ENSMUSG00000038349	Plcl1	phospholipase C-like 1
chr1	55529553	55529765	213	*	Intron (ENSMUST00000042986.9/227120, intron 1 of 5)	1	55405921	55754285	348365	1	227120	ENSMUST00000042986.9	123632	ENSMUSG00000038349	Plcl1	phospholipase C-like 1
chr1	55553434	55553731	298	*	Intron (ENSMUST00000042986.9/227120, intron 1 of 5)	1	55405921	55754285	348365	1	227120	ENSMUST00000042986.9	147513	ENSMUSG00000038349	Plcl1	phospholipase C-like 1
chr1	55613007	55613248	242	*	Intron (ENSMUST00000042986.9/227120, intron 1 of 5)	1	55405921	55754285	348365	1	227120	ENSMUST00000042986.9	207086	ENSMUSG00000038349	Plcl1	phospholipase C-like 1
chr1	55666134	55666611	478	*	Intron (ENSMUST00000042986.9/227120, intron 1 of 5)	1	55405921	55754285	348365	1	227120	ENSMUST00000042986.9	260213	ENSMUSG00000038349	Plcl1	phospholipase C-like 1
chr1	55667005	55667283	279	*	Intron (ENSMUST00000042986.9/227120, intron 1 of 5)	1	55405921	55754285	348365	1	227120	ENSMUST00000042986.9	261084	ENSMUSG00000038349	Plcl1	phospholipase C-like 1
chr1	55736453	55736666	214	*	Intron (ENSMUST00000042986.9/227120, intron 5 of 5)	1	55405921	55754285	348365	1	227120	ENSMUST00000042986.9	330532	ENSMUSG00000038349	Plcl1	phospholipase C-like 1
chr1	55763241	55763472	232	*	Distal Intergenic	1	55702025	55735227	33203	1	227120	ENSMUST00000187059.1	61216	ENSMUSG00000038349	Plcl1	phospholipase C-like 1
chr1	55766819	55767108	290	*	Distal Intergenic	1	55702025	55735227	33203	1	227120	ENSMUST00000187059.1	64794	ENSMUSG00000038349	Plcl1	phospholipase C-like 1
chr1	55792917	55793164	248	*	Distal Intergenic	1	55702025	55735227	33203	1	227120	ENSMUST00000187059.1	90892	ENSMUSG00000038349	Plcl1	phospholipase C-like 1
chr1	55804009	55804239	231	*	Distal Intergenic	1	55702025	55735227	33203	1	227120	ENSMUST00000187059.1	101984	ENSMUSG00000038349	Plcl1	phospholipase C-like 1
chr1	55806569	55806836	268	*	Distal Intergenic	1	55702025	55735227	33203	1	227120	ENSMUST00000187059.1	104544	ENSMUSG00000038349	Plcl1	phospholipase C-like 1
chr1	55807023	55807284	262	*	Distal Intergenic	1	55702025	55735227	33203	1	227120	ENSMUST00000187059.1	104998	ENSMUSG00000038349	Plcl1	phospholipase C-like 1
chr1	55808715	55809017	303	*	Distal Intergenic	1	55702025	55735227	33203	1	227120	ENSMUST00000187059.1	106690	ENSMUSG00000038349	Plcl1	phospholipase C-like 1
chr1	55809194	55809469	276	*	Distal Intergenic	1	55702025	55735227	33203	1	227120	ENSMUST00000187059.1	107169	ENSMUSG00000038349	Plcl1	phospholipase C-like 1
chr1	55821162	55821411	250	*	Distal Intergenic	1	55931241	55972098	40858	1	329159	ENSMUST00000189293.1	-109830	ENSMUSG00000099950	9130227L01Rik	RIKEN cDNA 9130227L01 gene
chr1	55822637	55822890	254	*	Distal Intergenic	1	55931241	55972098	40858	1	329159	ENSMUST00000189293.1	-108351	ENSMUSG00000099950	9130227L01Rik	RIKEN cDNA 9130227L01 gene
chr1	55838198	55838454	257	*	Distal Intergenic	1	55931241	55972098	40858	1	329159	ENSMUST00000189293.1	-92787	ENSMUSG00000099950	9130227L01Rik	RIKEN cDNA 9130227L01 gene
chr1	55874255	55874482	228	*	Distal Intergenic	1	55931241	55972098	40858	1	329159	ENSMUST00000189293.1	-56759	ENSMUSG00000099950	9130227L01Rik	RIKEN cDNA 9130227L01 gene
chr1	55886458	55886682	225	*	Distal Intergenic	1	55931241	55972098	40858	1	329159	ENSMUST00000189293.1	-44559	ENSMUSG00000099950	9130227L01Rik	RIKEN cDNA 9130227L01 gene
chr1	55903293	55903641	349	*	Distal Intergenic	1	55931241	55972098	40858	1	329159	ENSMUST00000189293.1	-27600	ENSMUSG00000099950	9130227L01Rik	RIKEN cDNA 9130227L01 gene
chr1	55904636	55904913	278	*	Distal Intergenic	1	55931241	55972098	40858	1	329159	ENSMUST00000189293.1	-26328	ENSMUSG00000099950	9130227L01Rik	RIKEN cDNA 9130227L01 gene
chr1	55960375	55960601	227	*	Exon (ENSMUST00000195320.1/ENSMUST00000195320.1, exon 1 of 1)	1	55931241	55972098	40858	1	329159	ENSMUST00000189293.1	29134	ENSMUSG00000099950	9130227L01Rik	RIKEN cDNA 9130227L01 gene
chr1	56089609	56089828	220	*	Distal Intergenic	1	56019023	56020137	1115	1	69356	ENSMUST00000190280.1	70586	ENSMUSG00000100372	1700003I22Rik	RIKEN cDNA 1700003I22 gene
chr1	56524725	56525090	366	*	Distal Intergenic	1	56636044	56637435	1392	2	71066	ENSMUST00000062085.5	112345	ENSMUSG00000045336	Hsfy2	heat shock transcription factor, Y-linked 2
chr1	56625420	56625643	224	*	Distal Intergenic	1	56636044	56637435	1392	2	71066	ENSMUST00000062085.5	11792	ENSMUSG00000045336	Hsfy2	heat shock transcription factor, Y-linked 2
chr1	56685138	56685446	309	*	Distal Intergenic	1	56636044	56637435	1392	2	71066	ENSMUST00000062085.5	-47703	ENSMUSG00000045336	Hsfy2	heat shock transcription factor, Y-linked 2
chr1	56713377	56713663	287	*	Distal Intergenic	1	56636044	56637435	1392	2	71066	ENSMUST00000062085.5	-75942	ENSMUSG00000045336	Hsfy2	heat shock transcription factor, Y-linked 2
chr1	56741983	56742264	282	*	Distal Intergenic	1	56636044	56637435	1392	2	71066	ENSMUST00000062085.5	-104548	ENSMUSG00000045336	Hsfy2	heat shock transcription factor, Y-linked 2
chr1	56789677	56789913	237	*	Distal Intergenic	1	56636044	56637435	1392	2	71066	ENSMUST00000062085.5	-152242	ENSMUSG00000045336	Hsfy2	heat shock transcription factor, Y-linked 2
chr1	56795111	56795362	252	*	3' UTR	1	56793981	56972502	178522	2	212712	ENSMUST00000042857.13	177140	ENSMUSG00000038331	Satb2	special AT-rich sequence binding protein 2
chr1	56834388	56834626	239	*	Intron (ENSMUST00000042857.13/212712, intron 8 of 9)	1	56793981	56972502	178522	2	212712	ENSMUST00000042857.13	137876	ENSMUSG00000038331	Satb2	special AT-rich sequence binding protein 2
chr1	56897631	56897899	269	*	Intron (ENSMUST00000042857.13/212712, intron 4 of 9)	1	56793981	56972502	178522	2	212712	ENSMUST00000042857.13	74603	ENSMUSG00000038331	Satb2	special AT-rich sequence binding protein 2
chr1	56911529	56911888	360	*	Intron (ENSMUST00000042857.13/212712, intron 2 of 9)	1	56793981	56972502	178522	2	212712	ENSMUST00000042857.13	60614	ENSMUSG00000038331	Satb2	special AT-rich sequence binding protein 2
chr1	56916489	56916694	206	*	Intron (ENSMUST00000042857.13/212712, intron 2 of 9)	1	56793981	56972502	178522	2	212712	ENSMUST00000042857.13	55808	ENSMUSG00000038331	Satb2	special AT-rich sequence binding protein 2
chr1	56971600	56971825	226	*	Promoter (<=1kb)	1	56793981	56972502	178522	2	212712	ENSMUST00000042857.13	677	ENSMUSG00000038331	Satb2	special AT-rich sequence binding protein 2
chr1	56972171	56972736	566	*	Promoter (<=1kb)	1	56972332	56975193	2862	1	329160	ENSMUST00000195462.1	0	ENSMUSG00000087022	9130024F11Rik	RIKEN cDNA 9130024F11 gene
chr1	56972973	56973282	310	*	Exon (ENSMUST00000195462.1/329160, exon 1 of 1)	1	56969740	56978650	8911	2	212712	ENSMUST00000177282.1	5368	ENSMUSG00000038331	Satb2	special AT-rich sequence binding protein 2
chr1	56973340	56973596	257	*	Exon (ENSMUST00000187927.1/329160, exon 2 of 2)	1	56969740	56978650	8911	2	212712	ENSMUST00000177282.1	5054	ENSMUSG00000038331	Satb2	special AT-rich sequence binding protein 2
chr1	56977175	56977387	213	*	Promoter (1-2kb)	1	56969740	56978650	8911	2	212712	ENSMUST00000177282.1	1263	ENSMUSG00000038331	Satb2	special AT-rich sequence binding protein 2
chr1	56980049	56980310	262	*	Intron (ENSMUST00000185204.1/329160, intron 1 of 4)	1	56971480	57042515	71036	1	329160	ENSMUST00000185204.1	8569	ENSMUSG00000087022	9130024F11Rik	RIKEN cDNA 9130024F11 gene
chr1	57191457	57191693	237	*	Distal Intergenic	1	57200645	57214993	14349	2	407809	ENSMUST00000190488.1	23300	ENSMUSG00000101429	BC055402	cDNA sequence BC055402
chr1	57205687	57205909	223	*	Intron (ENSMUST00000190488.1/407809, intron 5 of 6)	1	57200645	57214993	14349	2	407809	ENSMUST00000190488.1	9084	ENSMUSG00000101429	BC055402	cDNA sequence BC055402
chr1	57301150	57301442	293	*	Distal Intergenic	1	57359222	57377544	18323	2	75323	ENSMUST00000181949.2	76102	ENSMUSG00000097519	4930558J18Rik	RIKEN cDNA 4930558J18 gene
chr1	57345420	57345630	211	*	Distal Intergenic	1	57359222	57377544	18323	2	75323	ENSMUST00000181949.2	31914	ENSMUSG00000097519	4930558J18Rik	RIKEN cDNA 4930558J18 gene
chr1	57368282	57368513	232	*	Intron (ENSMUST00000181949.2/75323, intron 2 of 3)	1	57359222	57377544	18323	2	75323	ENSMUST00000181949.2	9031	ENSMUSG00000097519	4930558J18Rik	RIKEN cDNA 4930558J18 gene
chr1	57370501	57370788	288	*	Intron (ENSMUST00000181949.2/75323, intron 2 of 3)	1	57359222	57377544	18323	2	75323	ENSMUST00000181949.2	6756	ENSMUSG00000097519	4930558J18Rik	RIKEN cDNA 4930558J18 gene
chr1	57374585	57374807	223	*	Promoter (2-3kb)	1	57359222	57377544	18323	2	75323	ENSMUST00000181949.2	2737	ENSMUSG00000097519	4930558J18Rik	RIKEN cDNA 4930558J18 gene
chr1	57377419	57377703	285	*	Promoter (<=1kb)	1	57359222	57377544	18323	2	75323	ENSMUST00000181949.2	0	ENSMUSG00000097519	4930558J18Rik	RIKEN cDNA 4930558J18 gene
chr1	57378092	57378315	224	*	Promoter (<=1kb)	1	57377620	57385423	7804	1	73467	ENSMUST00000042734.2	472	ENSMUSG00000038323	1700066M21Rik	RIKEN cDNA 1700066M21 gene
chr1	57389023	57389243	221	*	Intron (ENSMUST00000162686.7/68736, intron 7 of 7)	1	57388237	57407101	18865	2	68736	ENSMUST00000162686.7	17858	ENSMUSG00000048495	Tyw5	tRNA-yW synthesizing protein 5
chr1	57392004	57392557	554	*	Intron (ENSMUST00000162686.7/68736, intron 5 of 7)	1	57388237	57407101	18865	2	68736	ENSMUST00000162686.7	14544	ENSMUSG00000048495	Tyw5	tRNA-yW synthesizing protein 5
chr1	57392572	57392814	243	*	Intron (ENSMUST00000162686.7/68736, intron 5 of 7)	1	57388237	57407101	18865	2	68736	ENSMUST00000162686.7	14287	ENSMUSG00000048495	Tyw5	tRNA-yW synthesizing protein 5
chr1	57393057	57393294	238	*	Exon (ENSMUST00000161780.2/68736, exon 5 of 5)	1	57388237	57407101	18865	2	68736	ENSMUST00000162686.7	13807	ENSMUSG00000048495	Tyw5	tRNA-yW synthesizing protein 5
chr1	57394047	57394315	269	*	Exon (ENSMUST00000162686.7/68736, exon 4 of 8)	1	57388237	57407101	18865	2	68736	ENSMUST00000162686.7	12786	ENSMUSG00000048495	Tyw5	tRNA-yW synthesizing protein 5
chr1	57406330	57406837	508	*	Promoter (<=1kb)	1	57388666	57406443	17778	2	68736	ENSMUST00000160837.7	0	ENSMUSG00000048495	Tyw5	tRNA-yW synthesizing protein 5
chr1	57428982	57429228	247	*	Distal Intergenic	1	57388237	57407101	18865	2	68736	ENSMUST00000162686.7	-21881	ENSMUSG00000048495	Tyw5	tRNA-yW synthesizing protein 5
chr1	57429845	57430090	246	*	Distal Intergenic	1	57388237	57407101	18865	2	68736	ENSMUST00000162686.7	-22744	ENSMUSG00000048495	Tyw5	tRNA-yW synthesizing protein 5
chr1	57472318	57472519	202	*	Distal Intergenic	1	57388237	57407101	18865	2	68736	ENSMUST00000162686.7	-65217	ENSMUSG00000048495	Tyw5	tRNA-yW synthesizing protein 5
chr1	57639035	57639403	369	*	Distal Intergenic	1	57774162	57885768	111607	1	67198	ENSMUST00000172287.7	-134759	ENSMUSG00000038305	Spats2l	spermatogenesis associated, serine-rich 2-like
chr1	57836743	57836971	229	*	Intron (ENSMUST00000172287.7/67198, intron 3 of 6)	1	57774162	57885768	111607	1	67198	ENSMUST00000172287.7	62581	ENSMUSG00000038305	Spats2l	spermatogenesis associated, serine-rich 2-like
chr1	57837027	57837276	250	*	Intron (ENSMUST00000172287.7/67198, intron 3 of 6)	1	57774162	57885768	111607	1	67198	ENSMUST00000172287.7	62865	ENSMUSG00000038305	Spats2l	spermatogenesis associated, serine-rich 2-like
chr1	57849198	57849448	251	*	Intron (ENSMUST00000172287.7/67198, intron 3 of 6)	1	57774162	57885768	111607	1	67198	ENSMUST00000172287.7	75036	ENSMUSG00000038305	Spats2l	spermatogenesis associated, serine-rich 2-like
chr1	57969475	57969690	216	*	Promoter (<=1kb)	1	57955253	57969524	14272	2	51960	ENSMUST00000161608.7	0	ENSMUSG00000054770	Kctd18	potassium channel tetramerisation domain containing 18
chr1	57969956	57970258	303	*	Promoter (<=1kb)	1	57956580	57970048	13469	2	51960	ENSMUST00000159826.1	0	ENSMUSG00000054770	Kctd18	potassium channel tetramerisation domain containing 18
chr1	57976934	57977145	212	*	Intron (ENSMUST00000163061.7/51960, intron 4 of 9)	1	57956072	58018956	62885	2	51960	ENSMUST00000163061.7	41811	ENSMUSG00000054770	Kctd18	potassium channel tetramerisation domain containing 18
chr1	57978278	57978525	248	*	Intron (ENSMUST00000163061.7/51960, intron 4 of 9)	1	57956072	58018956	62885	2	51960	ENSMUST00000163061.7	40431	ENSMUSG00000054770	Kctd18	potassium channel tetramerisation domain containing 18
chr1	57983521	57983780	260	*	Intron (ENSMUST00000163061.7/51960, intron 4 of 9)	1	57956072	58018956	62885	2	51960	ENSMUST00000163061.7	35176	ENSMUSG00000054770	Kctd18	potassium channel tetramerisation domain containing 18
chr1	57989259	57989636	378	*	Intron (ENSMUST00000163061.7/51960, intron 4 of 9)	1	57956072	58018956	62885	2	51960	ENSMUST00000163061.7	29320	ENSMUSG00000054770	Kctd18	potassium channel tetramerisation domain containing 18
chr1	57995775	57996103	329	*	Promoter (<=1kb)	1	57995971	58025899	29929	1	68549	ENSMUST00000027202.8	0	ENSMUSG00000026039	Sgo2a	shugoshin 2A
chr1	58029575	58029856	282	*	Promoter (<=1kb)	1	58029931	58106413	76483	1	11761	ENSMUST00000001027.6	-75	ENSMUSG00000063558	Aox1	aldehyde oxidase 1
chr1	58031184	58031504	321	*	Promoter (1-2kb)	1	58029931	58106413	76483	1	11761	ENSMUST00000001027.6	1253	ENSMUSG00000063558	Aox1	aldehyde oxidase 1
chr1	58081479	58081747	269	*	Exon (ENSMUST00000001027.6/11761, exon 24 of 35)	1	58029931	58106413	76483	1	11761	ENSMUST00000001027.6	51548	ENSMUSG00000063558	Aox1	aldehyde oxidase 1
chr1	58113523	58113751	229	*	Promoter (<=1kb)	1	58113130	58115009	1880	1	71724	ENSMUST00000161549.1	393	ENSMUSG00000064294	Aox3	aldehyde oxidase 3
chr1	58114103	58114352	250	*	Promoter (<=1kb)	1	58113130	58115009	1880	1	71724	ENSMUST00000161549.1	973	ENSMUSG00000064294	Aox3	aldehyde oxidase 3
chr1	58147898	58148130	233	*	Intron (ENSMUST00000040999.13/71724, intron 12 of 34)	1	58113136	58200698	87563	1	71724	ENSMUST00000040999.13	34762	ENSMUSG00000064294	Aox3	aldehyde oxidase 3
chr1	58244545	58244756	212	*	Intron (ENSMUST00000040442.5/71872, intron 15 of 34)	1	58210397	58268597	58201	1	71872	ENSMUST00000040442.5	34148	ENSMUSG00000038242	Aox4	aldehyde oxidase 4
chr1	58289848	58290066	219	*	Exon (ENSMUST00000114366.2/213043, exon 7 of 36)	1	58278326	58380259	101934	1	213043	ENSMUST00000114366.2	11522	ENSMUSG00000079554	Aox2	aldehyde oxidase 2
chr1	58290121	58290381	261	*	Intron (ENSMUST00000114366.2/213043, intron 7 of 35)	1	58278326	58380259	101934	1	213043	ENSMUST00000114366.2	11795	ENSMUSG00000079554	Aox2	aldehyde oxidase 2
chr1	58296389	58296627	239	*	Intron (ENSMUST00000114366.2/213043, intron 10 of 35)	1	58278326	58380259	101934	1	213043	ENSMUST00000114366.2	18063	ENSMUSG00000079554	Aox2	aldehyde oxidase 2
chr1	58304436	58304702	267	*	Exon (ENSMUST00000114366.2/213043, exon 14 of 36)	1	58278326	58380259	101934	1	213043	ENSMUST00000114366.2	26110	ENSMUSG00000079554	Aox2	aldehyde oxidase 2
chr1	58315592	58315928	337	*	Exon (ENSMUST00000161126.1/ENSMUST00000161126.1, exon 1 of 6)	1	58278326	58380259	101934	1	213043	ENSMUST00000114366.2	37266	ENSMUSG00000079554	Aox2	aldehyde oxidase 2
chr1	58343906	58344165	260	*	Intron (ENSMUST00000114366.2/213043, intron 27 of 35)	1	58278326	58380259	101934	1	213043	ENSMUST00000114366.2	65580	ENSMUSG00000079554	Aox2	aldehyde oxidase 2
chr1	58346886	58347161	276	*	Intron (ENSMUST00000114366.2/213043, intron 28 of 35)	1	58278326	58380259	101934	1	213043	ENSMUST00000114366.2	68560	ENSMUSG00000079554	Aox2	aldehyde oxidase 2
chr1	58348745	58349036	292	*	Intron (ENSMUST00000114366.2/213043, intron 28 of 35)	1	58278326	58380259	101934	1	213043	ENSMUST00000114366.2	70419	ENSMUSG00000079554	Aox2	aldehyde oxidase 2
chr1	58353579	58353786	208	*	Intron (ENSMUST00000114366.2/213043, intron 31 of 35)	1	58278326	58380259	101934	1	213043	ENSMUST00000114366.2	75253	ENSMUSG00000079554	Aox2	aldehyde oxidase 2
chr1	58359584	58359838	255	*	Intron (ENSMUST00000114366.2/213043, intron 34 of 35)	1	58278326	58380259	101934	1	213043	ENSMUST00000114366.2	81258	ENSMUSG00000079554	Aox2	aldehyde oxidase 2
chr1	58392935	58393224	290	*	Promoter (<=1kb)	1	58393124	58403004	9881	1	66882	ENSMUST00000188898.6	0	ENSMUSG00000051223	Bzw1	basic leucine zipper and W2 domains 1
chr1	58393298	58393552	255	*	Promoter (<=1kb)	1	58393470	58405131	11662	1	66882	ENSMUST00000186949.1	0	ENSMUSG00000051223	Bzw1	basic leucine zipper and W2 domains 1
chr1	58393567	58393850	284	*	Promoter (<=1kb)	1	58392898	58407353	14456	1	66882	ENSMUST00000050552.14	669	ENSMUSG00000051223	Bzw1	basic leucine zipper and W2 domains 1
chr1	58416153	58416367	215	*	Exon (ENSMUST00000129577.7/12747, exon 4 of 4)	1	58410189	58424066	13878	2	12747	ENSMUST00000156931.7	7699	ENSMUSG00000026034	Clk1	CDC-like kinase 1
chr1	58422945	58423216	272	*	Promoter (<=1kb)	1	58410189	58424066	13878	2	12747	ENSMUST00000156931.7	850	ENSMUSG00000026034	Clk1	CDC-like kinase 1
chr1	58423379	58423593	215	*	Promoter (<=1kb)	1	58410189	58424066	13878	2	12747	ENSMUST00000156931.7	473	ENSMUSG00000026034	Clk1	CDC-like kinase 1
chr1	58423945	58424196	252	*	Promoter (<=1kb)	1	58410189	58424066	13878	2	12747	ENSMUST00000156931.7	0	ENSMUSG00000026034	Clk1	CDC-like kinase 1
chr1	58445076	58445331	256	*	Promoter (<=1kb)	1	58445151	58463456	18306	1	65102	ENSMUST00000087521.12	0	ENSMUSG00000026036	Nif3l1	Ngg1 interacting factor 3-like 1 (S. pombe)
chr1	58445390	58445712	323	*	Promoter (<=1kb)	1	58430994	58445429	14436	2	70225	ENSMUST00000117069.7	0	ENSMUSG00000026035	Ppil3	peptidylprolyl isomerase (cyclophilin)-like 3
chr1	58450580	58450799	220	*	Intron (ENSMUST00000087521.12/65102, intron 3 of 6)	1	58445151	58463456	18306	1	65102	ENSMUST00000087521.12	5429	ENSMUSG00000026036	Nif3l1	Ngg1 interacting factor 3-like 1 (S. pombe)
chr1	58458153	58458476	324	*	Intron (ENSMUST00000087521.12/65102, intron 6 of 6)	1	58445151	58463456	18306	1	65102	ENSMUST00000087521.12	13002	ENSMUSG00000026036	Nif3l1	Ngg1 interacting factor 3-like 1 (S. pombe)
chr1	58504861	58505203	343	*	Promoter (<=1kb)	1	58483698	58504925	21228	2	18393	ENSMUST00000190695.1	0	ENSMUSG00000026037	Orc2	origin recognition complex, subunit 2
chr1	58551104	58551343	240	*	Intron (ENSMUST00000161600.7/213056, intron 5 of 11)	1	58522806	58586323	63518	2	213056	ENSMUST00000161600.7	34980	ENSMUSG00000038174	Fam126b	family with sequence similarity 126, member B
chr1	58586162	58586418	257	*	Promoter (<=1kb)	1	58529083	58586191	57109	2	213056	ENSMUST00000038372.13	0	ENSMUSG00000038174	Fam126b	family with sequence similarity 126, member B
chr1	58599405	58599617	213	*	Distal Intergenic	1	58586384	58595964	9581	1	66495	ENSMUST00000027193.8	13021	ENSMUSG00000026032	Ndufb3	NADH:ubiquinone oxidoreductase subunit B3
chr1	58603783	58604018	236	*	Distal Intergenic	1	58586384	58595964	9581	1	66495	ENSMUST00000027193.8	17399	ENSMUSG00000026032	Ndufb3	NADH:ubiquinone oxidoreductase subunit B3
chr1	58605350	58605626	277	*	Distal Intergenic	1	58586384	58595964	9581	1	66495	ENSMUST00000027193.8	18966	ENSMUSG00000026032	Ndufb3	NADH:ubiquinone oxidoreductase subunit B3
chr1	58609448	58609737	290	*	Distal Intergenic	1	58586384	58595964	9581	1	66495	ENSMUST00000027193.8	23064	ENSMUSG00000026032	Ndufb3	NADH:ubiquinone oxidoreductase subunit B3
chr1	58618032	58618242	211	*	Distal Intergenic	1	58586384	58595964	9581	1	66495	ENSMUST00000027193.8	31648	ENSMUSG00000026032	Ndufb3	NADH:ubiquinone oxidoreductase subunit B3
chr1	58618323	58618587	265	*	Distal Intergenic	1	58586384	58595964	9581	1	66495	ENSMUST00000027193.8	31939	ENSMUSG00000026032	Ndufb3	NADH:ubiquinone oxidoreductase subunit B3
chr1	58652434	58652707	274	*	Promoter (<=1kb)	1	58652641	58655831	3191	1	100504501	ENSMUST00000185352.1	0	ENSMUSG00000102059	Gm20257	caspase 8 pseudogene
chr1	58653081	58653283	203	*	Intron (ENSMUST00000185352.1/100504501, intron 1 of 1)	1	58646903	58695989	49087	2	108812	ENSMUST00000188772.6	42706	ENSMUSG00000047528	Flacc1	flagellum associated containing coiled-coil domains 1
chr1	58653689	58653903	215	*	Intron (ENSMUST00000185352.1/100504501, intron 1 of 1)	1	58646903	58695989	49087	2	108812	ENSMUST00000188772.6	42086	ENSMUSG00000047528	Flacc1	flagellum associated containing coiled-coil domains 1
chr1	58663423	58663645	223	*	Intron (ENSMUST00000188772.6/108812, intron 11 of 12)	1	58646903	58695989	49087	2	108812	ENSMUST00000188772.6	32344	ENSMUSG00000047528	Flacc1	flagellum associated containing coiled-coil domains 1
chr1	58677690	58677897	208	*	Intron (ENSMUST00000188772.6/108812, intron 6 of 12)	1	58646903	58695989	49087	2	108812	ENSMUST00000188772.6	18092	ENSMUSG00000047528	Flacc1	flagellum associated containing coiled-coil domains 1
chr1	58678553	58678879	327	*	Intron (ENSMUST00000188772.6/108812, intron 5 of 12)	1	58646903	58695989	49087	2	108812	ENSMUST00000188772.6	17110	ENSMUSG00000047528	Flacc1	flagellum associated containing coiled-coil domains 1
chr1	58693784	58694025	242	*	Promoter (1-2kb)	1	58646903	58695989	49087	2	108812	ENSMUST00000188772.6	1964	ENSMUSG00000047528	Flacc1	flagellum associated containing coiled-coil domains 1
chr1	58697637	58697904	268	*	Promoter (1-2kb)	1	58646903	58695989	49087	2	108812	ENSMUST00000188772.6	-1648	ENSMUSG00000047528	Flacc1	flagellum associated containing coiled-coil domains 1
chr1	58711377	58711604	228	*	Promoter (<=1kb)	1	58711508	58713886	2379	1	12633	ENSMUST00000149874.7	0	ENSMUSG00000026031	Cflar	CASP8 and FADD-like apoptosis regulator
chr1	58711623	58711883	261	*	Promoter (<=1kb)	1	58711508	58754341	42834	1	12633	ENSMUST00000140940.7	115	ENSMUSG00000026031	Cflar	CASP8 and FADD-like apoptosis regulator
chr1	58712226	58712478	253	*	Promoter (<=1kb)	1	58711508	58754341	42834	1	12633	ENSMUST00000140940.7	718	ENSMUSG00000026031	Cflar	CASP8 and FADD-like apoptosis regulator
chr1	58712512	58713373	862	*	Promoter (<=1kb)	1	58713294	58733227	19934	1	12633	ENSMUST00000114309.7	0	ENSMUSG00000026031	Cflar	CASP8 and FADD-like apoptosis regulator
chr1	58713565	58713791	227	*	Promoter (2-3kb)	1	58711508	58754341	42834	1	12633	ENSMUST00000140940.7	2057	ENSMUSG00000026031	Cflar	CASP8 and FADD-like apoptosis regulator
chr1	58714429	58714696	268	*	Promoter (2-3kb)	1	58711508	58754341	42834	1	12633	ENSMUST00000140940.7	2921	ENSMUSG00000026031	Cflar	CASP8 and FADD-like apoptosis regulator
chr1	58716385	58716634	250	*	Exon (ENSMUST00000189858.1/ENSMUST00000189858.1, exon 1 of 1)	1	58711508	58754341	42834	1	12633	ENSMUST00000140940.7	4877	ENSMUSG00000026031	Cflar	CASP8 and FADD-like apoptosis regulator
chr1	58719553	58719828	276	*	Intron (ENSMUST00000140940.7/12633, intron 2 of 9)	1	58711508	58754341	42834	1	12633	ENSMUST00000140940.7	8045	ENSMUSG00000026031	Cflar	CASP8 and FADD-like apoptosis regulator
chr1	58720056	58720364	309	*	Intron (ENSMUST00000140940.7/12633, intron 2 of 9)	1	58711508	58754341	42834	1	12633	ENSMUST00000140940.7	8548	ENSMUSG00000026031	Cflar	CASP8 and FADD-like apoptosis regulator
chr1	58720870	58721091	222	*	Intron (ENSMUST00000140940.7/12633, intron 2 of 9)	1	58711508	58754341	42834	1	12633	ENSMUST00000140940.7	9362	ENSMUSG00000026031	Cflar	CASP8 and FADD-like apoptosis regulator
chr1	58722129	58722405	277	*	Exon (ENSMUST00000123553.1/12633, exon 2 of 2)	1	58711508	58754341	42834	1	12633	ENSMUST00000140940.7	10621	ENSMUSG00000026031	Cflar	CASP8 and FADD-like apoptosis regulator
chr1	58722427	58722644	218	*	Exon (ENSMUST00000123553.1/12633, exon 2 of 2)	1	58711508	58754341	42834	1	12633	ENSMUST00000140940.7	10919	ENSMUSG00000026031	Cflar	CASP8 and FADD-like apoptosis regulator
chr1	58724106	58724431	326	*	Intron (ENSMUST00000140940.7/12633, intron 2 of 9)	1	58711508	58754341	42834	1	12633	ENSMUST00000140940.7	12598	ENSMUSG00000026031	Cflar	CASP8 and FADD-like apoptosis regulator
chr1	58725849	58726118	270	*	Intron (ENSMUST00000140940.7/12633, intron 2 of 9)	1	58711508	58754341	42834	1	12633	ENSMUST00000140940.7	14341	ENSMUSG00000026031	Cflar	CASP8 and FADD-like apoptosis regulator
chr1	58727027	58727364	338	*	Intron (ENSMUST00000140940.7/12633, intron 3 of 9)	1	58711508	58754341	42834	1	12633	ENSMUST00000140940.7	15519	ENSMUSG00000026031	Cflar	CASP8 and FADD-like apoptosis regulator
chr1	58727709	58727999	291	*	Intron (ENSMUST00000140940.7/12633, intron 3 of 9)	1	58711508	58754341	42834	1	12633	ENSMUST00000140940.7	16201	ENSMUSG00000026031	Cflar	CASP8 and FADD-like apoptosis regulator
chr1	58728459	58728745	287	*	Intron (ENSMUST00000140940.7/12633, intron 3 of 9)	1	58711508	58754341	42834	1	12633	ENSMUST00000140940.7	16951	ENSMUSG00000026031	Cflar	CASP8 and FADD-like apoptosis regulator
chr1	58734075	58734384	310	*	Intron (ENSMUST00000140940.7/12633, intron 5 of 9)	1	58711508	58754341	42834	1	12633	ENSMUST00000140940.7	22567	ENSMUSG00000026031	Cflar	CASP8 and FADD-like apoptosis regulator
chr1	58734572	58734794	223	*	Intron (ENSMUST00000140940.7/12633, intron 5 of 9)	1	58711508	58754341	42834	1	12633	ENSMUST00000140940.7	23064	ENSMUSG00000026031	Cflar	CASP8 and FADD-like apoptosis regulator
chr1	58739596	58739797	202	*	Intron (ENSMUST00000140940.7/12633, intron 6 of 9)	1	58711508	58754341	42834	1	12633	ENSMUST00000140940.7	28088	ENSMUSG00000026031	Cflar	CASP8 and FADD-like apoptosis regulator
chr1	58742447	58742847	401	*	Intron (ENSMUST00000140940.7/12633, intron 8 of 9)	1	58711508	58754341	42834	1	12633	ENSMUST00000140940.7	30939	ENSMUSG00000026031	Cflar	CASP8 and FADD-like apoptosis regulator
chr1	58743353	58743596	244	*	Intron (ENSMUST00000140940.7/12633, intron 8 of 9)	1	58711508	58754341	42834	1	12633	ENSMUST00000140940.7	31845	ENSMUSG00000026031	Cflar	CASP8 and FADD-like apoptosis regulator
chr1	58744759	58744980	222	*	Intron (ENSMUST00000140940.7/12633, intron 8 of 9)	1	58711508	58754341	42834	1	12633	ENSMUST00000140940.7	33251	ENSMUSG00000026031	Cflar	CASP8 and FADD-like apoptosis regulator
chr1	58761366	58761775	410	*	Distal Intergenic	1	58730552	58752453	21902	1	12633	ENSMUST00000123032.1	30814	ENSMUSG00000026031	Cflar	CASP8 and FADD-like apoptosis regulator
chr1	58762108	58762325	218	*	Distal Intergenic	1	58730552	58752453	21902	1	12633	ENSMUST00000123032.1	31556	ENSMUSG00000026031	Cflar	CASP8 and FADD-like apoptosis regulator
chr1	58770129	58770342	214	*	Distal Intergenic	1	58795374	58847503	52130	1	12370	ENSMUST00000027189.14	-25032	ENSMUSG00000026029	Casp8	caspase 8
chr1	58773392	58773617	226	*	Distal Intergenic	1	58795374	58847503	52130	1	12370	ENSMUST00000027189.14	-21757	ENSMUSG00000026029	Casp8	caspase 8
chr1	58773997	58774254	258	*	Distal Intergenic	1	58795374	58847503	52130	1	12370	ENSMUST00000027189.14	-21120	ENSMUSG00000026029	Casp8	caspase 8
chr1	58778326	58778581	256	*	Distal Intergenic	1	58795374	58847503	52130	1	12370	ENSMUST00000027189.14	-16793	ENSMUSG00000026029	Casp8	caspase 8
chr1	58795285	58795532	248	*	Promoter (<=1kb)	1	58795374	58847503	52130	1	12370	ENSMUST00000027189.14	0	ENSMUSG00000026029	Casp8	caspase 8
chr1	58797443	58797672	230	*	Promoter (2-3kb)	1	58795374	58847503	52130	1	12370	ENSMUST00000027189.14	2069	ENSMUSG00000026029	Casp8	caspase 8
chr1	58802377	58802649	273	*	Promoter (<=1kb)	1	58802502	58847008	44507	1	12370	ENSMUST00000165549.7	0	ENSMUSG00000026029	Casp8	caspase 8
chr1	58802731	58802946	216	*	Intron (ENSMUST00000027189.14/12370, intron 1 of 8)	1	58795374	58847503	52130	1	12370	ENSMUST00000027189.14	7357	ENSMUSG00000026029	Casp8	caspase 8
chr1	58803623	58803836	214	*	Intron (ENSMUST00000027189.14/12370, intron 1 of 8)	1	58795374	58847503	52130	1	12370	ENSMUST00000027189.14	8249	ENSMUSG00000026029	Casp8	caspase 8
chr1	58856846	58857154	309	*	Intron (ENSMUST00000188624.1/ENSMUST00000188624.1, intron 8 of 11)	1	58903672	58907212	3541	2	70827	ENSMUST00000172685.1	50058	ENSMUSG00000026028	Trak2	trafficking protein, kinesin binding 2
chr1	58858963	58859225	263	*	Intron (ENSMUST00000188624.1/ENSMUST00000188624.1, intron 8 of 11)	1	58903672	58907212	3541	2	70827	ENSMUST00000172685.1	47987	ENSMUSG00000026028	Trak2	trafficking protein, kinesin binding 2
chr1	58873031	58873335	305	*	Intron (ENSMUST00000188624.1/ENSMUST00000188624.1, intron 6 of 11)	1	58903672	58907212	3541	2	70827	ENSMUST00000172685.1	33877	ENSMUSG00000026028	Trak2	trafficking protein, kinesin binding 2
chr1	58897622	58897876	255	*	Downstream (2-3kb)	1	58903672	58907212	3541	2	70827	ENSMUST00000172685.1	9336	ENSMUSG00000026028	Trak2	trafficking protein, kinesin binding 2
chr1	58909670	58909923	254	*	Intron (ENSMUST00000027186.11/70827, intron 13 of 15)	1	58900449	58973430	72982	2	70827	ENSMUST00000027186.11	63507	ENSMUSG00000026028	Trak2	trafficking protein, kinesin binding 2
chr1	58953800	58954061	262	*	Intron (ENSMUST00000027186.11/70827, intron 1 of 15)	1	58900449	58973430	72982	2	70827	ENSMUST00000027186.11	19369	ENSMUSG00000026028	Trak2	trafficking protein, kinesin binding 2
chr1	58956284	58956505	222	*	Intron (ENSMUST00000027186.11/70827, intron 1 of 15)	1	58900449	58973430	72982	2	70827	ENSMUST00000027186.11	16925	ENSMUSG00000026028	Trak2	trafficking protein, kinesin binding 2
chr1	58973354	58973693	340	*	Promoter (<=1kb)	1	58926663	58973429	46767	2	70827	ENSMUST00000173590.1	0	ENSMUSG00000026028	Trak2	trafficking protein, kinesin binding 2
chr1	58995406	58995618	213	*	3' UTR	1	58973522	58995715	22194	1	227154	ENSMUST00000027185.10	21884	ENSMUSG00000026027	Stradb	STE20-related kinase adaptor beta
chr1	59119692	59119964	273	*	Promoter (<=1kb)	1	59100597	59119806	19210	2	381259	ENSMUST00000087475.10	0	ENSMUSG00000038079	Tmem237	transmembrane protein 237
chr1	59119995	59120252	258	*	Promoter (<=1kb)	1	59100590	59120094	19505	2	381259	ENSMUST00000094917.9	0	ENSMUSG00000038079	Tmem237	transmembrane protein 237
chr1	59237124	59237502	379	*	Promoter (<=1kb)	1	59215651	59237226	21576	2	74018	ENSMUST00000160945.1	0	ENSMUSG00000026024	Als2	alsin Rho guanine nucleotide exchange factor
chr1	59238016	59238235	220	*	Promoter (<=1kb)	1	59191609	59237231	45623	2	74018	ENSMUST00000159166.7	-785	ENSMUSG00000026024	Als2	alsin Rho guanine nucleotide exchange factor
chr1	59256704	59256975	272	*	Promoter (<=1kb)	1	59256906	59352993	96088	1	271697	ENSMUST00000160662.7	0	ENSMUSG00000026023	Cdk15	cyclin-dependent kinase 15
chr1	59269544	59269759	216	*	Intron (ENSMUST00000160662.7/271697, intron 4 of 13)	1	59256906	59352993	96088	1	271697	ENSMUST00000160662.7	12638	ENSMUSG00000026023	Cdk15	cyclin-dependent kinase 15
chr1	59271759	59272082	324	*	Intron (ENSMUST00000160662.7/271697, intron 4 of 13)	1	59256906	59352993	96088	1	271697	ENSMUST00000160662.7	14853	ENSMUSG00000026023	Cdk15	cyclin-dependent kinase 15
chr1	59286292	59286502	211	*	Intron (ENSMUST00000160662.7/271697, intron 6 of 13)	1	59256906	59352993	96088	1	271697	ENSMUST00000160662.7	29386	ENSMUSG00000026023	Cdk15	cyclin-dependent kinase 15
chr1	59315005	59315274	270	*	Intron (ENSMUST00000160662.7/271697, intron 10 of 13)	1	59256906	59352993	96088	1	271697	ENSMUST00000160662.7	58099	ENSMUSG00000026023	Cdk15	cyclin-dependent kinase 15
chr1	59316041	59316323	283	*	Intron (ENSMUST00000160662.7/271697, intron 10 of 13)	1	59256906	59352993	96088	1	271697	ENSMUST00000160662.7	59135	ENSMUSG00000026023	Cdk15	cyclin-dependent kinase 15
chr1	59316766	59317004	239	*	Intron (ENSMUST00000160662.7/271697, intron 10 of 13)	1	59256906	59352993	96088	1	271697	ENSMUST00000160662.7	59860	ENSMUSG00000026023	Cdk15	cyclin-dependent kinase 15
chr1	59317459	59317694	236	*	Intron (ENSMUST00000160662.7/271697, intron 10 of 13)	1	59256906	59352993	96088	1	271697	ENSMUST00000160662.7	60553	ENSMUSG00000026023	Cdk15	cyclin-dependent kinase 15
chr1	59319824	59320044	221	*	Intron (ENSMUST00000160662.7/271697, intron 10 of 13)	1	59256906	59352993	96088	1	271697	ENSMUST00000160662.7	62918	ENSMUSG00000026023	Cdk15	cyclin-dependent kinase 15
chr1	59320671	59320877	207	*	Intron (ENSMUST00000160662.7/271697, intron 10 of 13)	1	59256906	59352993	96088	1	271697	ENSMUST00000160662.7	63765	ENSMUSG00000026023	Cdk15	cyclin-dependent kinase 15
chr1	59340914	59341131	218	*	Intron (ENSMUST00000160662.7/271697, intron 12 of 13)	1	59256906	59352993	96088	1	271697	ENSMUST00000160662.7	84008	ENSMUSG00000026023	Cdk15	cyclin-dependent kinase 15
chr1	59383119	59383354	236	*	Intron (ENSMUST00000187523.1/ENSMUST00000187523.1, intron 1 of 3)	1	59298936	59352448	53513	1	271697	ENSMUST00000162906.1	84183	ENSMUSG00000026023	Cdk15	cyclin-dependent kinase 15
chr1	59410978	59411244	267	*	Distal Intergenic	1	59482424	59486955	4532	1	14369	ENSMUST00000114246.3	-71180	ENSMUSG00000041075	Fzd7	frizzled class receptor 7
chr1	59444254	59444473	220	*	Distal Intergenic	1	59482424	59486955	4532	1	14369	ENSMUST00000114246.3	-37951	ENSMUSG00000041075	Fzd7	frizzled class receptor 7
chr1	59458020	59458250	231	*	Distal Intergenic	1	59482424	59486955	4532	1	14369	ENSMUST00000114246.3	-24174	ENSMUSG00000041075	Fzd7	frizzled class receptor 7
chr1	59458994	59459248	255	*	Distal Intergenic	1	59482424	59486955	4532	1	14369	ENSMUST00000114246.3	-23176	ENSMUSG00000041075	Fzd7	frizzled class receptor 7
chr1	59464708	59465024	317	*	Distal Intergenic	1	59482424	59486955	4532	1	14369	ENSMUST00000114246.3	-17400	ENSMUSG00000041075	Fzd7	frizzled class receptor 7
chr1	59465318	59465521	204	*	Distal Intergenic	1	59482424	59486955	4532	1	14369	ENSMUST00000114246.3	-16903	ENSMUSG00000041075	Fzd7	frizzled class receptor 7
chr1	59469881	59470132	252	*	Distal Intergenic	1	59482424	59486955	4532	1	14369	ENSMUST00000114246.3	-12292	ENSMUSG00000041075	Fzd7	frizzled class receptor 7
chr1	59475653	59475919	267	*	Distal Intergenic	1	59482424	59486955	4532	1	14369	ENSMUST00000114246.3	-6505	ENSMUSG00000041075	Fzd7	frizzled class receptor 7
chr1	59479873	59480102	230	*	Promoter (2-3kb)	1	59482424	59486955	4532	1	14369	ENSMUST00000114246.3	-2322	ENSMUSG00000041075	Fzd7	frizzled class receptor 7
chr1	59481529	59482215	687	*	Promoter (<=1kb)	1	59482424	59486955	4532	1	14369	ENSMUST00000114246.3	-209	ENSMUSG00000041075	Fzd7	frizzled class receptor 7
chr1	59487575	59487823	249	*	Distal Intergenic	1	59482424	59486955	4532	1	14369	ENSMUST00000114246.3	5151	ENSMUSG00000041075	Fzd7	frizzled class receptor 7
chr1	59493169	59493426	258	*	Distal Intergenic	1	59482424	59486955	4532	1	14369	ENSMUST00000114246.3	10745	ENSMUSG00000041075	Fzd7	frizzled class receptor 7
chr1	59495956	59496249	294	*	Distal Intergenic	1	59482424	59486955	4532	1	14369	ENSMUST00000114246.3	13532	ENSMUSG00000041075	Fzd7	frizzled class receptor 7
chr1	59516769	59516977	209	*	Promoter (<=1kb)	1	59516264	59634509	118246	1	381260	ENSMUST00000114243.7	505	ENSMUSG00000047361	Gm973	predicted gene 973
chr1	59517002	59517211	210	*	Promoter (<=1kb)	1	59516264	59634509	118246	1	381260	ENSMUST00000114243.7	738	ENSMUSG00000047361	Gm973	predicted gene 973
chr1	59550357	59550583	227	*	Intron (ENSMUST00000114243.7/381260, intron 5 of 19)	1	59516264	59634509	118246	1	381260	ENSMUST00000114243.7	34093	ENSMUSG00000047361	Gm973	predicted gene 973
chr1	59563652	59563856	205	*	Intron (ENSMUST00000114243.7/381260, intron 10 of 19)	1	59516264	59634509	118246	1	381260	ENSMUST00000114243.7	47388	ENSMUSG00000047361	Gm973	predicted gene 973
chr1	59571502	59571769	268	*	Intron (ENSMUST00000114243.7/381260, intron 11 of 19)	1	59516264	59634509	118246	1	381260	ENSMUST00000114243.7	55238	ENSMUSG00000047361	Gm973	predicted gene 973
chr1	59578604	59578824	221	*	Intron (ENSMUST00000114243.7/381260, intron 11 of 19)	1	59516264	59634509	118246	1	381260	ENSMUST00000114243.7	62340	ENSMUSG00000047361	Gm973	predicted gene 973
chr1	59580341	59580597	257	*	Intron (ENSMUST00000114243.7/381260, intron 11 of 19)	1	59516264	59634509	118246	1	381260	ENSMUST00000114243.7	64077	ENSMUSG00000047361	Gm973	predicted gene 973
chr1	59584733	59584941	209	*	Intron (ENSMUST00000114243.7/381260, intron 12 of 19)	1	59516264	59634509	118246	1	381260	ENSMUST00000114243.7	68469	ENSMUSG00000047361	Gm973	predicted gene 973
chr1	59593577	59593794	218	*	Intron (ENSMUST00000114243.7/381260, intron 12 of 19)	1	59516264	59634509	118246	1	381260	ENSMUST00000114243.7	77313	ENSMUSG00000047361	Gm973	predicted gene 973
chr1	59608504	59608710	207	*	Intron (ENSMUST00000114243.7/381260, intron 13 of 19)	1	59516264	59634509	118246	1	381260	ENSMUST00000114243.7	92240	ENSMUSG00000047361	Gm973	predicted gene 973
chr1	59623415	59623643	229	*	Intron (ENSMUST00000114243.7/381260, intron 13 of 19)	1	59516264	59634509	118246	1	381260	ENSMUST00000114243.7	107151	ENSMUSG00000047361	Gm973	predicted gene 973
chr1	59634046	59634254	209	*	Exon (ENSMUST00000114243.7/381260, exon 20 of 20)	1	59516264	59634509	118246	1	381260	ENSMUST00000114243.7	117782	ENSMUSG00000047361	Gm973	predicted gene 973
chr1	59653293	59653495	203	*	Intron (ENSMUST00000191158.6/22218, intron 2 of 3)	1	59586558	59670792	84235	2	22218	ENSMUST00000191158.6	17297	ENSMUSG00000026021	Sumo1	small ubiquitin-like modifier 1
chr1	59658368	59658612	245	*	Intron (ENSMUST00000191158.6/22218, intron 1 of 3)	1	59586558	59670792	84235	2	22218	ENSMUST00000191158.6	12180	ENSMUSG00000026021	Sumo1	small ubiquitin-like modifier 1
chr1	59669947	59670172	226	*	Promoter (<=1kb)	1	59586558	59670792	84235	2	22218	ENSMUST00000191158.6	620	ENSMUSG00000026021	Sumo1	small ubiquitin-like modifier 1
chr1	59670563	59670942	380	*	Promoter (<=1kb)	1	59639944	59670739	30796	2	22218	ENSMUST00000185265.1	0	ENSMUSG00000026021	Sumo1	small ubiquitin-like modifier 1
chr1	59684745	59685083	339	*	Promoter (<=1kb)	1	59684971	59692666	7696	1	55989	ENSMUST00000191088.6	0	ENSMUSG00000026020	Nop58	NOP58 ribonucleoprotein
chr1	59704006	59704223	218	*	Promoter (<=1kb)	1	59704159	59709099	4941	1	55989	ENSMUST00000187491.1	0	ENSMUSG00000026020	Nop58	NOP58 ribonucleoprotein
chr1	59733403	59733607	205	*	Distal Intergenic	1	59704790	59704873	84	1	100217421	ENSMUST00000158468.3	28613		Snord11	small nucleolar RNA, C/D box 11
chr1	59755342	59755587	246	*	Distal Intergenic	1	59763400	59879014	115615	1	12168	ENSMUST00000087435.6	-7813	ENSMUSG00000067336	Bmpr2	bone morphogenetic protein receptor, type II (serine/threonine kinase)
chr1	59762717	59762946	230	*	Promoter (<=1kb)	1	59763400	59879014	115615	1	12168	ENSMUST00000087435.6	-454	ENSMUSG00000067336	Bmpr2	bone morphogenetic protein receptor, type II (serine/threonine kinase)
chr1	59763193	59763860	668	*	Promoter (<=1kb)	1	59763400	59879014	115615	1	12168	ENSMUST00000087435.6	0	ENSMUSG00000067336	Bmpr2	bone morphogenetic protein receptor, type II (serine/threonine kinase)
chr1	59763861	59764211	351	*	Promoter (<=1kb)	1	59763400	59879014	115615	1	12168	ENSMUST00000087435.6	461	ENSMUSG00000067336	Bmpr2	bone morphogenetic protein receptor, type II (serine/threonine kinase)
chr1	59764589	59764869	281	*	Promoter (1-2kb)	1	59763400	59879014	115615	1	12168	ENSMUST00000087435.6	1189	ENSMUSG00000067336	Bmpr2	bone morphogenetic protein receptor, type II (serine/threonine kinase)
chr1	59830344	59830553	210	*	Intron (ENSMUST00000087435.6/12168, intron 3 of 12)	1	59763400	59879014	115615	1	12168	ENSMUST00000087435.6	66944	ENSMUSG00000067336	Bmpr2	bone morphogenetic protein receptor, type II (serine/threonine kinase)
chr1	59863112	59863380	269	*	Intron (ENSMUST00000087435.6/12168, intron 10 of 12)	1	59763400	59879014	115615	1	12168	ENSMUST00000087435.6	99712	ENSMUSG00000067336	Bmpr2	bone morphogenetic protein receptor, type II (serine/threonine kinase)
chr1	59883829	59884048	220	*	Distal Intergenic	1	59913006	59985346	72341	1	72750	ENSMUST00000036540.11	-28958	ENSMUSG00000041040	Fam117b	family with sequence similarity 117, member B
chr1	59895475	59895788	314	*	Distal Intergenic	1	59913006	59985346	72341	1	72750	ENSMUST00000036540.11	-17218	ENSMUSG00000041040	Fam117b	family with sequence similarity 117, member B
chr1	59907102	59907409	308	*	Distal Intergenic	1	59913006	59985346	72341	1	72750	ENSMUST00000036540.11	-5597	ENSMUSG00000041040	Fam117b	family with sequence similarity 117, member B
chr1	59912766	59913075	310	*	Promoter (<=1kb)	1	59913006	59985346	72341	1	72750	ENSMUST00000036540.11	0	ENSMUSG00000041040	Fam117b	family with sequence similarity 117, member B
chr1	59913326	59913660	335	*	Promoter (<=1kb)	1	59913006	59985346	72341	1	72750	ENSMUST00000036540.11	320	ENSMUSG00000041040	Fam117b	family with sequence similarity 117, member B
chr1	59913866	59914243	378	*	Promoter (<=1kb)	1	59913006	59985346	72341	1	72750	ENSMUST00000036540.11	860	ENSMUSG00000041040	Fam117b	family with sequence similarity 117, member B
chr1	59915947	59916150	204	*	Promoter (2-3kb)	1	59913006	59985346	72341	1	72750	ENSMUST00000036540.11	2941	ENSMUSG00000041040	Fam117b	family with sequence similarity 117, member B
chr1	59923324	59923533	210	*	Intron (ENSMUST00000036540.11/72750, intron 1 of 7)	1	59913006	59985346	72341	1	72750	ENSMUST00000036540.11	10318	ENSMUSG00000041040	Fam117b	family with sequence similarity 117, member B
chr1	59952934	59953174	241	*	Exon (ENSMUST00000036540.11/72750, exon 3 of 8)	1	59913006	59985346	72341	1	72750	ENSMUST00000036540.11	39928	ENSMUSG00000041040	Fam117b	family with sequence similarity 117, member B
chr1	59963650	59963933	284	*	Intron (ENSMUST00000036540.11/72750, intron 4 of 7)	1	59913006	59985346	72341	1	72750	ENSMUST00000036540.11	50644	ENSMUSG00000041040	Fam117b	family with sequence similarity 117, member B
chr1	59997411	59997633	223	*	Exon (ENSMUST00000027172.12/70375, exon 10 of 11)	1	59989068	60043087	54020	2	70375	ENSMUST00000027172.12	45454	ENSMUSG00000026018	Ica1l	islet cell autoantigen 1-like
chr1	60016092	60016351	260	*	Intron (ENSMUST00000027172.12/70375, intron 3 of 10)	1	59989068	60043087	54020	2	70375	ENSMUST00000027172.12	26736	ENSMUSG00000026018	Ica1l	islet cell autoantigen 1-like
chr1	60070724	60071073	350	*	3' UTR	1	60069785	60097908	28124	2	57750	ENSMUST00000027173.14	26835	ENSMUSG00000026019	Wdr12	WD repeat domain 12
chr1	60097551	60097764	214	*	Promoter (<=1kb)	1	60093998	60097697	3700	2	57750	ENSMUST00000133767.1	0	ENSMUSG00000026019	Wdr12	WD repeat domain 12
chr1	60097818	60098035	218	*	Promoter (<=1kb)	1	60069785	60097908	28124	2	57750	ENSMUST00000027173.14	0	ENSMUSG00000026019	Wdr12	WD repeat domain 12
chr1	60098079	60098652	574	*	Promoter (<=1kb)	1	60088041	60098125	10085	2	57750	ENSMUST00000143342.7	0	ENSMUSG00000026019	Wdr12	WD repeat domain 12
chr1	60158561	60158792	232	*	Distal Intergenic	1	60141448	60148027	6580	1	241066	ENSMUST00000132949.2	17113	ENSMUSG00000026017	Carf	calcium response factor
chr1	60173136	60173431	296	*	Distal Intergenic	1	60180599	60338328	157730	1	269198	ENSMUST00000160834.7	-7168	ENSMUSG00000073664	Nbeal1	neurobeachin like 1
chr1	60180243	60180548	306	*	Promoter (<=1kb)	1	60180599	60338328	157730	1	269198	ENSMUST00000160834.7	-51	ENSMUSG00000073664	Nbeal1	neurobeachin like 1
chr1	60240523	60240744	222	*	Intron (ENSMUST00000160834.7/269198, intron 16 of 54)	1	60180599	60338328	157730	1	269198	ENSMUST00000160834.7	59924	ENSMUSG00000073664	Nbeal1	neurobeachin like 1
chr1	60343110	60343405	296	*	Promoter (<=1kb)	1	60343323	60372707	29385	1	77951	ENSMUST00000114202.7	0	ENSMUSG00000049439	Cyp20a1	cytochrome P450, family 20, subfamily a, polypeptide 1
chr1	60343430	60343663	234	*	Promoter (<=1kb)	1	60343323	60388060	44738	1	77951	ENSMUST00000060608.12	107	ENSMUSG00000049439	Cyp20a1	cytochrome P450, family 20, subfamily a, polypeptide 1
chr1	60376621	60376851	231	*	Intron (ENSMUST00000060608.12/77951, intron 9 of 12)	1	60343323	60388060	44738	1	77951	ENSMUST00000060608.12	33298	ENSMUSG00000049439	Cyp20a1	cytochrome P450, family 20, subfamily a, polypeptide 1
chr1	60409437	60409860	424	*	Promoter (<=1kb)	1	60409619	60481158	71540	1	329165	ENSMUST00000052332.14	0	ENSMUSG00000026782	Abi2	abl-interactor 2
chr1	60429017	60429243	227	*	Intron (ENSMUST00000052332.14/329165, intron 1 of 8)	1	60409619	60481158	71540	1	329165	ENSMUST00000052332.14	19398	ENSMUSG00000026782	Abi2	abl-interactor 2
chr1	60447065	60447415	351	*	Exon (ENSMUST00000052332.14/329165, exon 5 of 9)	1	60409619	60481158	71540	1	329165	ENSMUST00000052332.14	37446	ENSMUSG00000026782	Abi2	abl-interactor 2
chr1	60460732	60461003	272	*	Intron (ENSMUST00000052332.14/329165, intron 7 of 8)	1	60409619	60481158	71540	1	329165	ENSMUST00000052332.14	51113	ENSMUSG00000026782	Abi2	abl-interactor 2
chr1	60485672	60485874	203	*	3' UTR	1	60482292	60566779	84488	2	77300	ENSMUST00000140485.7	80905	ENSMUSG00000026014	Raph1	Ras association (RalGDS/AF-6) and pleckstrin homology domains 1
chr1	60539375	60539612	238	*	Intron (ENSMUST00000140485.7/77300, intron 1 of 13)	1	60482292	60566779	84488	2	77300	ENSMUST00000140485.7	27167	ENSMUSG00000026014	Raph1	Ras association (RalGDS/AF-6) and pleckstrin homology domains 1
chr1	60566630	60567202	573	*	Promoter (<=1kb)	1	60483236	60566765	83530	2	77300	ENSMUST00000027168.11	0	ENSMUSG00000026014	Raph1	Ras association (RalGDS/AF-6) and pleckstrin homology domains 1
chr1	60579881	60580208	328	*	Distal Intergenic	1	60525688	60567104	41417	2	77300	ENSMUST00000142258.2	-12777	ENSMUSG00000026014	Raph1	Ras association (RalGDS/AF-6) and pleckstrin homology domains 1
chr1	60598956	60599230	275	*	Distal Intergenic	1	60525688	60567104	41417	2	77300	ENSMUST00000142258.2	-31852	ENSMUSG00000026014	Raph1	Ras association (RalGDS/AF-6) and pleckstrin homology domains 1
chr1	60610224	60610520	297	*	Distal Intergenic	1	60525688	60567104	41417	2	77300	ENSMUST00000142258.2	-43120	ENSMUSG00000026014	Raph1	Ras association (RalGDS/AF-6) and pleckstrin homology domains 1
chr1	60613331	60613533	203	*	Distal Intergenic	1	60525688	60567104	41417	2	77300	ENSMUST00000142258.2	-46227	ENSMUSG00000026014	Raph1	Ras association (RalGDS/AF-6) and pleckstrin homology domains 1
chr1	60616974	60617206	233	*	Distal Intergenic	1	60525688	60567104	41417	2	77300	ENSMUST00000142258.2	-49870	ENSMUSG00000026014	Raph1	Ras association (RalGDS/AF-6) and pleckstrin homology domains 1
chr1	60621832	60622079	248	*	Distal Intergenic	1	60525688	60567104	41417	2	77300	ENSMUST00000142258.2	-54728	ENSMUSG00000026014	Raph1	Ras association (RalGDS/AF-6) and pleckstrin homology domains 1
chr1	60622903	60623160	258	*	Distal Intergenic	1	60525688	60567104	41417	2	77300	ENSMUST00000142258.2	-55799	ENSMUSG00000026014	Raph1	Ras association (RalGDS/AF-6) and pleckstrin homology domains 1
chr1	60627431	60627795	365	*	Distal Intergenic	1	60525688	60567104	41417	2	77300	ENSMUST00000142258.2	-60327	ENSMUSG00000026014	Raph1	Ras association (RalGDS/AF-6) and pleckstrin homology domains 1
chr1	60627857	60628101	245	*	Distal Intergenic	1	60525688	60567104	41417	2	77300	ENSMUST00000142258.2	-60753	ENSMUSG00000026014	Raph1	Ras association (RalGDS/AF-6) and pleckstrin homology domains 1
chr1	60630269	60630512	244	*	Distal Intergenic	1	60525688	60567104	41417	2	77300	ENSMUST00000142258.2	-63165	ENSMUSG00000026014	Raph1	Ras association (RalGDS/AF-6) and pleckstrin homology domains 1
chr1	60637117	60637326	210	*	Distal Intergenic	1	60525688	60567104	41417	2	77300	ENSMUST00000142258.2	-70013	ENSMUSG00000026014	Raph1	Ras association (RalGDS/AF-6) and pleckstrin homology domains 1
chr1	60649505	60649716	212	*	Distal Intergenic	1	60716800	60763163	46364	1	12487	ENSMUST00000132833.1	-67084	ENSMUSG00000026012	Cd28	CD28 antigen
chr1	60657121	60657369	249	*	Distal Intergenic	1	60716800	60763163	46364	1	12487	ENSMUST00000132833.1	-59431	ENSMUSG00000026012	Cd28	CD28 antigen
chr1	60658438	60658717	280	*	Distal Intergenic	1	60716800	60763163	46364	1	12487	ENSMUST00000132833.1	-58083	ENSMUSG00000026012	Cd28	CD28 antigen
chr1	60669216	60669533	318	*	Distal Intergenic	1	60716800	60763163	46364	1	12487	ENSMUST00000132833.1	-47267	ENSMUSG00000026012	Cd28	CD28 antigen
chr1	60670560	60670769	210	*	Distal Intergenic	1	60716800	60763163	46364	1	12487	ENSMUST00000132833.1	-46031	ENSMUSG00000026012	Cd28	CD28 antigen
chr1	60696708	60696942	235	*	Distal Intergenic	1	60716800	60763163	46364	1	12487	ENSMUST00000132833.1	-19858	ENSMUSG00000026012	Cd28	CD28 antigen
chr1	60744168	60744379	212	*	Intron (ENSMUST00000132833.1/12487, intron 3 of 3)	1	60716800	60763163	46364	1	12487	ENSMUST00000132833.1	27368	ENSMUSG00000026012	Cd28	CD28 antigen
chr1	60744432	60744690	259	*	Intron (ENSMUST00000132833.1/12487, intron 3 of 3)	1	60716800	60763163	46364	1	12487	ENSMUST00000132833.1	27632	ENSMUSG00000026012	Cd28	CD28 antigen
chr1	60745698	60745973	276	*	Intron (ENSMUST00000132833.1/12487, intron 3 of 3)	1	60716800	60763163	46364	1	12487	ENSMUST00000132833.1	28898	ENSMUSG00000026012	Cd28	CD28 antigen
chr1	60746037	60746498	462	*	Promoter (<=1kb)	1	60746358	60773359	27002	1	12487	ENSMUST00000027165.2	0	ENSMUSG00000026012	Cd28	CD28 antigen
chr1	60773261	60773534	274	*	3' UTR	1	60746358	60773359	27002	1	12487	ENSMUST00000027165.2	26903	ENSMUSG00000026012	Cd28	CD28 antigen
chr1	60801259	60801538	280	*	Exon (ENSMUST00000130082.1/ENSMUST00000130082.1, exon 3 of 4)	1	60746402	60764626	18225	1	12487	ENSMUST00000153207.1	54857	ENSMUSG00000026012	Cd28	CD28 antigen
chr1	60803533	60803788	256	*	Exon (ENSMUST00000130082.1/ENSMUST00000130082.1, exon 4 of 4)	1	60746402	60764626	18225	1	12487	ENSMUST00000153207.1	57131	ENSMUSG00000026012	Cd28	CD28 antigen
chr1	60803884	60804134	251	*	Distal Intergenic	1	60746402	60764626	18225	1	12487	ENSMUST00000153207.1	57482	ENSMUSG00000026012	Cd28	CD28 antigen
chr1	60824226	60824475	250	*	Distal Intergenic	1	60887000	60912716	25717	1	12477	ENSMUST00000124816.1	-62525	ENSMUSG00000026011	Ctla4	cytotoxic T-lymphocyte-associated protein 4
chr1	60825935	60826139	205	*	Distal Intergenic	1	60887000	60912716	25717	1	12477	ENSMUST00000124816.1	-60861	ENSMUSG00000026011	Ctla4	cytotoxic T-lymphocyte-associated protein 4
chr1	60830945	60831156	212	*	Distal Intergenic	1	60887000	60912716	25717	1	12477	ENSMUST00000124816.1	-55844	ENSMUSG00000026011	Ctla4	cytotoxic T-lymphocyte-associated protein 4
chr1	60852394	60852671	278	*	Distal Intergenic	1	60887000	60912716	25717	1	12477	ENSMUST00000124816.1	-34329	ENSMUSG00000026011	Ctla4	cytotoxic T-lymphocyte-associated protein 4
chr1	60859933	60860150	218	*	Distal Intergenic	1	60887000	60912716	25717	1	12477	ENSMUST00000124816.1	-26850	ENSMUSG00000026011	Ctla4	cytotoxic T-lymphocyte-associated protein 4
chr1	60865222	60865462	241	*	Distal Intergenic	1	60887000	60912716	25717	1	12477	ENSMUST00000124816.1	-21538	ENSMUSG00000026011	Ctla4	cytotoxic T-lymphocyte-associated protein 4
chr1	60898785	60898990	206	*	Intron (ENSMUST00000124816.1/12477, intron 2 of 3)	1	60887000	60912716	25717	1	12477	ENSMUST00000124816.1	11785	ENSMUSG00000026011	Ctla4	cytotoxic T-lymphocyte-associated protein 4
chr1	60899016	60899582	567	*	Intron (ENSMUST00000124816.1/12477, intron 2 of 3)	1	60887000	60912716	25717	1	12477	ENSMUST00000124816.1	12016	ENSMUSG00000026011	Ctla4	cytotoxic T-lymphocyte-associated protein 4
chr1	60899962	60900169	208	*	Intron (ENSMUST00000124816.1/12477, intron 2 of 3)	1	60887000	60912716	25717	1	12477	ENSMUST00000124816.1	12962	ENSMUSG00000026011	Ctla4	cytotoxic T-lymphocyte-associated protein 4
chr1	60904537	60904742	206	*	Intron (ENSMUST00000124816.1/12477, intron 3 of 3)	1	60887000	60912716	25717	1	12477	ENSMUST00000124816.1	17537	ENSMUSG00000026011	Ctla4	cytotoxic T-lymphocyte-associated protein 4
chr1	60913033	60913338	306	*	Exon (ENSMUST00000027164.8/12477, exon 3 of 4)	1	60909025	60915832	6808	1	12477	ENSMUST00000027164.8	4008	ENSMUSG00000026011	Ctla4	cytotoxic T-lymphocyte-associated protein 4
chr1	60916211	60916468	258	*	Distal Intergenic	1	60909171	60914769	5599	1	12477	ENSMUST00000097720.3	7040	ENSMUSG00000026011	Ctla4	cytotoxic T-lymphocyte-associated protein 4
chr1	60937358	60937636	279	*	Distal Intergenic	1	60909171	60914769	5599	1	12477	ENSMUST00000097720.3	28187	ENSMUSG00000026011	Ctla4	cytotoxic T-lymphocyte-associated protein 4
chr1	60940705	60940913	209	*	Distal Intergenic	1	60909171	60914769	5599	1	12477	ENSMUST00000097720.3	31534	ENSMUSG00000026011	Ctla4	cytotoxic T-lymphocyte-associated protein 4
chr1	60941251	60941575	325	*	Distal Intergenic	1	60909171	60914769	5599	1	12477	ENSMUST00000097720.3	32080	ENSMUSG00000026011	Ctla4	cytotoxic T-lymphocyte-associated protein 4
chr1	60945336	60945631	296	*	Distal Intergenic	1	60977927	60995797	17871	1	54167	ENSMUST00000027162.11	-32296	ENSMUSG00000026009	Icos	inducible T cell co-stimulator
chr1	60960583	60960887	305	*	Distal Intergenic	1	60977927	60995797	17871	1	54167	ENSMUST00000027162.11	-17040	ENSMUSG00000026009	Icos	inducible T cell co-stimulator
chr1	60961128	60961397	270	*	Distal Intergenic	1	60977927	60995797	17871	1	54167	ENSMUST00000027162.11	-16530	ENSMUSG00000026009	Icos	inducible T cell co-stimulator
chr1	60974817	60975079	263	*	Promoter (2-3kb)	1	60977927	60995797	17871	1	54167	ENSMUST00000027162.11	-2848	ENSMUSG00000026009	Icos	inducible T cell co-stimulator
chr1	61160588	61160820	233	*	Distal Intergenic	1	60977927	61000320	22394	1	54167	ENSMUST00000102827.3	182661	ENSMUSG00000026009	Icos	inducible T cell co-stimulator
chr1	61181136	61181407	272	*	Distal Intergenic	1	61378432	61395904	17473	1	77341	ENSMUST00000141000.1	-197025	ENSMUSG00000085447	9530026F06Rik	RIKEN cDNA 9530026F06 gene
chr1	61187434	61187648	215	*	Distal Intergenic	1	61378432	61395904	17473	1	77341	ENSMUST00000141000.1	-190784	ENSMUSG00000085447	9530026F06Rik	RIKEN cDNA 9530026F06 gene
chr1	61350948	61351165	218	*	Distal Intergenic	1	61378432	61395904	17473	1	77341	ENSMUST00000141000.1	-27267	ENSMUSG00000085447	9530026F06Rik	RIKEN cDNA 9530026F06 gene
chr1	61439668	61439871	204	*	Distal Intergenic	1	61378432	61395904	17473	1	77341	ENSMUST00000141000.1	61236	ENSMUSG00000085447	9530026F06Rik	RIKEN cDNA 9530026F06 gene
chr1	61638665	61638945	281	*	Promoter (<=1kb)	1	61638824	62078259	439436	1	72823	ENSMUST00000138768.7	0	ENSMUSG00000052062	Pard3b	par-3 family cell polarity regulator beta
chr1	61649128	61649442	315	*	Intron (ENSMUST00000138768.7/72823, intron 1 of 4)	1	61638824	62642284	1003461	1	72823	ENSMUST00000075374.9	10304	ENSMUSG00000052062	Pard3b	par-3 family cell polarity regulator beta
chr1	61690718	61691028	311	*	Intron (ENSMUST00000138768.7/72823, intron 1 of 4)	1	61638824	62642284	1003461	1	72823	ENSMUST00000075374.9	51894	ENSMUSG00000052062	Pard3b	par-3 family cell polarity regulator beta
chr1	61691068	61691400	333	*	Intron (ENSMUST00000138768.7/72823, intron 1 of 4)	1	61638824	62642284	1003461	1	72823	ENSMUST00000075374.9	52244	ENSMUSG00000052062	Pard3b	par-3 family cell polarity regulator beta
chr1	61705638	61705866	229	*	Intron (ENSMUST00000138768.7/72823, intron 1 of 4)	1	61638824	62642284	1003461	1	72823	ENSMUST00000075374.9	66814	ENSMUSG00000052062	Pard3b	par-3 family cell polarity regulator beta
chr1	61709845	61710163	319	*	Intron (ENSMUST00000138768.7/72823, intron 1 of 4)	1	61638824	62642284	1003461	1	72823	ENSMUST00000075374.9	71021	ENSMUSG00000052062	Pard3b	par-3 family cell polarity regulator beta
chr1	61741878	61742097	220	*	Intron (ENSMUST00000138768.7/72823, intron 1 of 4)	1	61638824	62642284	1003461	1	72823	ENSMUST00000075374.9	103054	ENSMUSG00000052062	Pard3b	par-3 family cell polarity regulator beta
chr1	61771252	61771527	276	*	Intron (ENSMUST00000138768.7/72823, intron 2 of 4)	1	61638824	62642284	1003461	1	72823	ENSMUST00000075374.9	132428	ENSMUSG00000052062	Pard3b	par-3 family cell polarity regulator beta
chr1	61772080	61772283	204	*	Exon (ENSMUST00000138535.7/ENSMUST00000138535.7, exon 4 of 5)	1	61638824	62642284	1003461	1	72823	ENSMUST00000075374.9	133256	ENSMUSG00000052062	Pard3b	par-3 family cell polarity regulator beta
chr1	62051463	62051758	296	*	Intron (ENSMUST00000138768.7/72823, intron 3 of 4)	1	61638824	62642284	1003461	1	72823	ENSMUST00000075374.9	412639	ENSMUSG00000052062	Pard3b	par-3 family cell polarity regulator beta
chr1	62148825	62149173	349	*	Intron (ENSMUST00000075374.9/72823, intron 5 of 22)	1	61638824	62642284	1003461	1	72823	ENSMUST00000075374.9	510001	ENSMUSG00000052062	Pard3b	par-3 family cell polarity regulator beta
chr1	62175140	62175413	274	*	Intron (ENSMUST00000075374.9/72823, intron 10 of 22)	1	61638824	62642284	1003461	1	72823	ENSMUST00000075374.9	536316	ENSMUSG00000052062	Pard3b	par-3 family cell polarity regulator beta
chr1	62192251	62192547	297	*	Intron (ENSMUST00000075374.9/72823, intron 10 of 22)	1	61638824	62642284	1003461	1	72823	ENSMUST00000075374.9	553427	ENSMUSG00000052062	Pard3b	par-3 family cell polarity regulator beta
chr1	62229127	62229508	382	*	Intron (ENSMUST00000075374.9/72823, intron 13 of 22)	1	61638824	62642284	1003461	1	72823	ENSMUST00000075374.9	590303	ENSMUSG00000052062	Pard3b	par-3 family cell polarity regulator beta
chr1	62241979	62242182	204	*	Intron (ENSMUST00000075374.9/72823, intron 15 of 22)	1	61638824	62642284	1003461	1	72823	ENSMUST00000075374.9	603155	ENSMUSG00000052062	Pard3b	par-3 family cell polarity regulator beta
chr1	62242343	62242547	205	*	Intron (ENSMUST00000075374.9/72823, intron 15 of 22)	1	61638824	62642284	1003461	1	72823	ENSMUST00000075374.9	603519	ENSMUSG00000052062	Pard3b	par-3 family cell polarity regulator beta
chr1	62242888	62243092	205	*	Intron (ENSMUST00000075374.9/72823, intron 15 of 22)	1	61638824	62642284	1003461	1	72823	ENSMUST00000075374.9	604064	ENSMUSG00000052062	Pard3b	par-3 family cell polarity regulator beta
chr1	62244652	62244943	292	*	Intron (ENSMUST00000075374.9/72823, intron 15 of 22)	1	61638824	62642284	1003461	1	72823	ENSMUST00000075374.9	605828	ENSMUSG00000052062	Pard3b	par-3 family cell polarity regulator beta
chr1	62283702	62283948	247	*	Intron (ENSMUST00000075374.9/72823, intron 16 of 22)	1	61638824	62642284	1003461	1	72823	ENSMUST00000075374.9	644878	ENSMUSG00000052062	Pard3b	par-3 family cell polarity regulator beta
chr1	62372745	62372996	252	*	Intron (ENSMUST00000075374.9/72823, intron 18 of 22)	1	61638824	62642284	1003461	1	72823	ENSMUST00000075374.9	733921	ENSMUSG00000052062	Pard3b	par-3 family cell polarity regulator beta
chr1	62392883	62393144	262	*	Intron (ENSMUST00000075374.9/72823, intron 18 of 22)	1	61638824	62642284	1003461	1	72823	ENSMUST00000075374.9	754059	ENSMUSG00000052062	Pard3b	par-3 family cell polarity regulator beta
chr1	62483104	62483431	328	*	Intron (ENSMUST00000075374.9/72823, intron 20 of 22)	1	61638824	62642284	1003461	1	72823	ENSMUST00000075374.9	844280	ENSMUSG00000052062	Pard3b	par-3 family cell polarity regulator beta
chr1	62521306	62521728	423	*	Intron (ENSMUST00000075374.9/72823, intron 20 of 22)	1	61638824	62642284	1003461	1	72823	ENSMUST00000075374.9	882482	ENSMUSG00000052062	Pard3b	par-3 family cell polarity regulator beta
chr1	62545844	62546068	225	*	Intron (ENSMUST00000075374.9/72823, intron 21 of 22)	1	61638824	62642284	1003461	1	72823	ENSMUST00000075374.9	907020	ENSMUSG00000052062	Pard3b	par-3 family cell polarity regulator beta
chr1	62548865	62549141	277	*	Intron (ENSMUST00000075374.9/72823, intron 21 of 22)	1	61638824	62642284	1003461	1	72823	ENSMUST00000075374.9	910041	ENSMUSG00000052062	Pard3b	par-3 family cell polarity regulator beta
chr1	62551452	62551794	343	*	Intron (ENSMUST00000075374.9/72823, intron 21 of 22)	1	61638824	62642284	1003461	1	72823	ENSMUST00000075374.9	912628	ENSMUSG00000052062	Pard3b	par-3 family cell polarity regulator beta
chr1	62621601	62621930	330	*	Intron (ENSMUST00000075374.9/72823, intron 22 of 22)	1	61638824	62642284	1003461	1	72823	ENSMUST00000075374.9	982777	ENSMUSG00000052062	Pard3b	par-3 family cell polarity regulator beta
chr1	62678616	62678902	287	*	Distal Intergenic	1	62703285	62739932	36648	1	18187	ENSMUST00000126344.1	-24383	ENSMUSG00000025969	Nrp2	neuropilin 2
chr1	62678996	62679298	303	*	Distal Intergenic	1	62703285	62739932	36648	1	18187	ENSMUST00000126344.1	-23987	ENSMUSG00000025969	Nrp2	neuropilin 2
chr1	62679338	62679836	499	*	Distal Intergenic	1	62703285	62739932	36648	1	18187	ENSMUST00000126344.1	-23449	ENSMUSG00000025969	Nrp2	neuropilin 2
chr1	62687452	62687724	273	*	Distal Intergenic	1	62703285	62739932	36648	1	18187	ENSMUST00000126344.1	-15561	ENSMUSG00000025969	Nrp2	neuropilin 2
chr1	62689151	62689449	299	*	Distal Intergenic	1	62703285	62739932	36648	1	18187	ENSMUST00000126344.1	-13836	ENSMUSG00000025969	Nrp2	neuropilin 2
chr1	62691250	62691486	237	*	Distal Intergenic	1	62703285	62739932	36648	1	18187	ENSMUST00000126344.1	-11799	ENSMUSG00000025969	Nrp2	neuropilin 2
chr1	62695861	62696122	262	*	Distal Intergenic	1	62703285	62739932	36648	1	18187	ENSMUST00000126344.1	-7163	ENSMUSG00000025969	Nrp2	neuropilin 2
chr1	62697024	62697288	265	*	Distal Intergenic	1	62703285	62739932	36648	1	18187	ENSMUST00000126344.1	-5997	ENSMUSG00000025969	Nrp2	neuropilin 2
chr1	62701075	62701382	308	*	Promoter (1-2kb)	1	62703285	62739932	36648	1	18187	ENSMUST00000126344.1	-1903	ENSMUSG00000025969	Nrp2	neuropilin 2
chr1	62702720	62703106	387	*	Promoter (<=1kb)	1	62703285	62739932	36648	1	18187	ENSMUST00000126344.1	-179	ENSMUSG00000025969	Nrp2	neuropilin 2
chr1	62703144	62703474	331	*	Promoter (<=1kb)	1	62703285	62739932	36648	1	18187	ENSMUST00000126344.1	0	ENSMUSG00000025969	Nrp2	neuropilin 2
chr1	62703505	62703793	289	*	Promoter (<=1kb)	1	62703702	62796981	93280	1	18187	ENSMUST00000027112.12	0	ENSMUSG00000025969	Nrp2	neuropilin 2
chr1	62703838	62704070	233	*	Promoter (<=1kb)	1	62703285	62818695	115411	1	18187	ENSMUST00000075144.11	553	ENSMUSG00000025969	Nrp2	neuropilin 2
chr1	62704418	62704866	449	*	Promoter (1-2kb)	1	62703285	62818695	115411	1	18187	ENSMUST00000075144.11	1133	ENSMUSG00000025969	Nrp2	neuropilin 2
chr1	62705767	62705970	204	*	Promoter (2-3kb)	1	62703285	62818695	115411	1	18187	ENSMUST00000075144.11	2482	ENSMUSG00000025969	Nrp2	neuropilin 2
chr1	62706314	62706529	216	*	Intron (ENSMUST00000126344.1/18187, intron 1 of 2)	1	62703285	62818695	115411	1	18187	ENSMUST00000075144.11	3029	ENSMUSG00000025969	Nrp2	neuropilin 2
chr1	62706589	62706890	302	*	Intron (ENSMUST00000126344.1/18187, intron 1 of 2)	1	62703285	62818695	115411	1	18187	ENSMUST00000075144.11	3304	ENSMUSG00000025969	Nrp2	neuropilin 2
chr1	62706950	62707176	227	*	Intron (ENSMUST00000126344.1/18187, intron 1 of 2)	1	62703285	62818695	115411	1	18187	ENSMUST00000075144.11	3665	ENSMUSG00000025969	Nrp2	neuropilin 2
chr1	62713110	62713421	312	*	Intron (ENSMUST00000126344.1/18187, intron 1 of 2)	1	62703285	62818695	115411	1	18187	ENSMUST00000075144.11	9825	ENSMUSG00000025969	Nrp2	neuropilin 2
chr1	62715037	62715365	329	*	Exon (ENSMUST00000189205.1/ENSMUST00000189205.1, exon 2 of 2)	1	62703285	62818695	115411	1	18187	ENSMUST00000075144.11	11752	ENSMUSG00000025969	Nrp2	neuropilin 2
chr1	62715839	62716074	236	*	Intron (ENSMUST00000126344.1/18187, intron 1 of 2)	1	62703285	62818695	115411	1	18187	ENSMUST00000075144.11	12554	ENSMUSG00000025969	Nrp2	neuropilin 2
chr1	62718277	62718620	344	*	Intron (ENSMUST00000126344.1/18187, intron 1 of 2)	1	62703285	62818695	115411	1	18187	ENSMUST00000075144.11	14992	ENSMUSG00000025969	Nrp2	neuropilin 2
chr1	62718768	62718982	215	*	Exon (ENSMUST00000126344.1/18187, exon 2 of 3)	1	62703285	62818695	115411	1	18187	ENSMUST00000075144.11	15483	ENSMUSG00000025969	Nrp2	neuropilin 2
chr1	62719844	62720048	205	*	Intron (ENSMUST00000126344.1/18187, intron 2 of 2)	1	62703285	62818695	115411	1	18187	ENSMUST00000075144.11	16559	ENSMUSG00000025969	Nrp2	neuropilin 2
chr1	62720223	62720567	345	*	Intron (ENSMUST00000126344.1/18187, intron 2 of 2)	1	62703285	62818695	115411	1	18187	ENSMUST00000075144.11	16938	ENSMUSG00000025969	Nrp2	neuropilin 2
chr1	62720814	62721079	266	*	Intron (ENSMUST00000126344.1/18187, intron 2 of 2)	1	62703285	62818695	115411	1	18187	ENSMUST00000075144.11	17529	ENSMUSG00000025969	Nrp2	neuropilin 2
chr1	62721376	62721672	297	*	Intron (ENSMUST00000126344.1/18187, intron 2 of 2)	1	62703285	62818695	115411	1	18187	ENSMUST00000075144.11	18091	ENSMUSG00000025969	Nrp2	neuropilin 2
chr1	62721964	62722325	362	*	Intron (ENSMUST00000126344.1/18187, intron 2 of 2)	1	62703285	62818695	115411	1	18187	ENSMUST00000075144.11	18679	ENSMUSG00000025969	Nrp2	neuropilin 2
chr1	62724436	62725286	851	*	Intron (ENSMUST00000126344.1/18187, intron 2 of 2)	1	62703285	62818695	115411	1	18187	ENSMUST00000075144.11	21151	ENSMUSG00000025969	Nrp2	neuropilin 2
chr1	62733003	62733250	248	*	Intron (ENSMUST00000126344.1/18187, intron 2 of 2)	1	62703285	62818695	115411	1	18187	ENSMUST00000075144.11	29718	ENSMUSG00000025969	Nrp2	neuropilin 2
chr1	62735840	62736210	371	*	Intron (ENSMUST00000126344.1/18187, intron 2 of 2)	1	62703285	62818695	115411	1	18187	ENSMUST00000075144.11	32555	ENSMUSG00000025969	Nrp2	neuropilin 2
chr1	62736520	62736805	286	*	Intron (ENSMUST00000126344.1/18187, intron 2 of 2)	1	62703285	62818695	115411	1	18187	ENSMUST00000075144.11	33235	ENSMUSG00000025969	Nrp2	neuropilin 2
chr1	62747874	62748129	256	*	Intron (ENSMUST00000075144.11/18187, intron 6 of 15)	1	62703285	62818695	115411	1	18187	ENSMUST00000075144.11	44589	ENSMUSG00000025969	Nrp2	neuropilin 2
chr1	62750448	62750718	271	*	Intron (ENSMUST00000075144.11/18187, intron 7 of 15)	1	62703285	62818695	115411	1	18187	ENSMUST00000075144.11	47163	ENSMUSG00000025969	Nrp2	neuropilin 2
chr1	62750779	62751362	584	*	Intron (ENSMUST00000075144.11/18187, intron 7 of 15)	1	62703285	62818695	115411	1	18187	ENSMUST00000075144.11	47494	ENSMUSG00000025969	Nrp2	neuropilin 2
chr1	62751709	62751924	216	*	Intron (ENSMUST00000075144.11/18187, intron 7 of 15)	1	62703285	62818695	115411	1	18187	ENSMUST00000075144.11	48424	ENSMUSG00000025969	Nrp2	neuropilin 2
chr1	62752733	62753021	289	*	Intron (ENSMUST00000075144.11/18187, intron 7 of 15)	1	62703285	62818695	115411	1	18187	ENSMUST00000075144.11	49448	ENSMUSG00000025969	Nrp2	neuropilin 2
chr1	62760111	62760389	279	*	Intron (ENSMUST00000075144.11/18187, intron 7 of 15)	1	62703285	62818695	115411	1	18187	ENSMUST00000075144.11	56826	ENSMUSG00000025969	Nrp2	neuropilin 2
chr1	62763839	62764097	259	*	Intron (ENSMUST00000075144.11/18187, intron 9 of 15)	1	62703285	62818695	115411	1	18187	ENSMUST00000075144.11	60554	ENSMUSG00000025969	Nrp2	neuropilin 2
chr1	62766986	62767275	290	*	Intron (ENSMUST00000075144.11/18187, intron 10 of 15)	1	62703285	62818695	115411	1	18187	ENSMUST00000075144.11	63701	ENSMUSG00000025969	Nrp2	neuropilin 2
chr1	62770557	62770926	370	*	Intron (ENSMUST00000075144.11/18187, intron 11 of 15)	1	62703285	62818695	115411	1	18187	ENSMUST00000075144.11	67272	ENSMUSG00000025969	Nrp2	neuropilin 2
chr1	62773704	62773916	213	*	Intron (ENSMUST00000075144.11/18187, intron 12 of 15)	1	62703285	62818695	115411	1	18187	ENSMUST00000075144.11	70419	ENSMUSG00000025969	Nrp2	neuropilin 2
chr1	62774283	62774647	365	*	Intron (ENSMUST00000075144.11/18187, intron 12 of 15)	1	62703285	62818695	115411	1	18187	ENSMUST00000075144.11	70998	ENSMUSG00000025969	Nrp2	neuropilin 2
chr1	62778971	62779207	237	*	Intron (ENSMUST00000075144.11/18187, intron 12 of 15)	1	62703285	62818695	115411	1	18187	ENSMUST00000075144.11	75686	ENSMUSG00000025969	Nrp2	neuropilin 2
chr1	62782719	62782966	248	*	Intron (ENSMUST00000075144.11/18187, intron 12 of 15)	1	62703285	62818695	115411	1	18187	ENSMUST00000075144.11	79434	ENSMUSG00000025969	Nrp2	neuropilin 2
chr1	62788580	62788837	258	*	Intron (ENSMUST00000075144.11/18187, intron 15 of 15)	1	62703285	62818695	115411	1	18187	ENSMUST00000075144.11	85295	ENSMUSG00000025969	Nrp2	neuropilin 2
chr1	62929588	62929796	209	*	Distal Intergenic	1	62958418	63091929	133512	2	227195	ENSMUST00000133236.7	162133	ENSMUSG00000040865	Ino80d	INO80 complex subunit D
chr1	62987696	62987917	222	*	Intron (ENSMUST00000133236.7/227195, intron 9 of 12)	1	62958418	63091929	133512	2	227195	ENSMUST00000133236.7	104012	ENSMUSG00000040865	Ino80d	INO80 complex subunit D
chr1	63113938	63114528	591	*	Promoter (<=1kb)	1	63062164	63114255	52092	2	227195	ENSMUST00000153992.1	0	ENSMUSG00000040865	Ino80d	INO80 complex subunit D
chr1	63114563	63114834	272	*	Promoter (<=1kb)	1	63047801	63114667	66867	2	227195	ENSMUST00000097718.8	0	ENSMUSG00000040865	Ino80d	INO80 complex subunit D
chr1	63119794	63120038	245	*	Exon (ENSMUST00000185480.1/ENSMUST00000185480.1, exon 1 of 1)	1	63114471	63158290	43820	1	100380944	ENSMUST00000138611.7	5323	ENSMUSG00000084799	Ino80dos	INO80 complex subunit D, opposite strand
chr1	63130960	63131166	207	*	Intron (ENSMUST00000138611.7/100380944, intron 1 of 3)	1	63114471	63158290	43820	1	100380944	ENSMUST00000138611.7	16489	ENSMUSG00000084799	Ino80dos	INO80 complex subunit D, opposite strand
chr1	63176578	63176898	321	*	Promoter (<=1kb)	1	63150066	63176663	26598	2	227197	ENSMUST00000185847.1	0	ENSMUSG00000025968	Ndufs1	NADH:ubiquinone oxidoreductase core subunit S1
chr1	63176940	63177237	298	*	Promoter (<=1kb)	1	63177129	63179362	2234	1	55949	ENSMUST00000142062.7	0	ENSMUSG00000025967	Eef1b2	eukaryotic translation elongation factor 1 beta 2
chr1	63178059	63178262	204	*	Promoter (1-2kb)	1	63176825	63180486	3662	1	55949	ENSMUST00000129339.7	1234	ENSMUSG00000025967	Eef1b2	eukaryotic translation elongation factor 1 beta 2
chr1	63178395	63178655	261	*	Promoter (1-2kb)	1	63176825	63180486	3662	1	55949	ENSMUST00000129339.7	1570	ENSMUSG00000025967	Eef1b2	eukaryotic translation elongation factor 1 beta 2
chr1	63181050	63181357	308	*	Promoter (2-3kb)	1	63179004	63179135	132	1	100217464	ENSMUST00000082668.1	2046	ENSMUSG00000064602	Snora41	small nucleolar RNA, H/ACA box 41
chr1	63413861	63414267	407	*	Distal Intergenic	1	63445891	63573217	127327	1	23792	ENSMUST00000182642.7	-31624	ENSMUSG00000025964	Adam23	a disintegrin and metallopeptidase domain 23
chr1	63437638	63437886	249	*	Distal Intergenic	1	63445891	63573217	127327	1	23792	ENSMUST00000182642.7	-8005	ENSMUSG00000025964	Adam23	a disintegrin and metallopeptidase domain 23
chr1	63567056	63567400	345	*	Intron (ENSMUST00000182642.7/23792, intron 21 of 23)	1	63445891	63573217	127327	1	23792	ENSMUST00000182642.7	121165	ENSMUSG00000025964	Adam23	a disintegrin and metallopeptidase domain 23
chr1	63658080	63658292	213	*	Intron (ENSMUST00000090313.4/241073, intron 10 of 14)	1	63622851	63686927	64077	2	241073	ENSMUST00000090313.4	28635	ENSMUSG00000069085	Dytn	dystrotelin
chr1	63668888	63669100	213	*	Intron (ENSMUST00000090313.4/241073, intron 6 of 14)	1	63622851	63686927	64077	2	241073	ENSMUST00000090313.4	17827	ENSMUSG00000069085	Dytn	dystrotelin
chr1	63730243	63730461	219	*	Promoter (<=1kb)	1	63698819	63730318	31500	2	76668	ENSMUST00000114094.2	0	ENSMUSG00000025963	Mdh1b	malate dehydrogenase 1B, NAD (soluble)
chr1	63730501	63730781	281	*	Promoter (<=1kb)	1	63730614	63754655	24042	1	75619	ENSMUST00000027103.6	0	ENSMUSG00000025962	Fastkd2	FAST kinase domains 2
chr1	63763421	63763632	212	*	Intron (ENSMUST00000027102.1/74426, intron 2 of 2)	1	63754907	63769267	14361	2	74426	ENSMUST00000027102.1	5635	ENSMUSG00000025961	4933402D24Rik	RIKEN cDNA 4933402D24 gene
chr1	63956520	63956895	376	*	Distal Intergenic	1	63964727	63968999	4273	1	433315	ENSMUST00000133244.1	-7832	ENSMUSG00000044689	Gm13749	predicted gene 13749
chr1	64000751	64001020	270	*	Distal Intergenic	1	63964727	63968999	4273	1	433315	ENSMUST00000133244.1	36024	ENSMUSG00000044689	Gm13749	predicted gene 13749
chr1	64003283	64003515	233	*	Distal Intergenic	1	63964727	63968999	4273	1	433315	ENSMUST00000133244.1	38556	ENSMUSG00000044689	Gm13749	predicted gene 13749
chr1	64035957	64036256	300	*	Intron (ENSMUST00000114086.7/93691, intron 3 of 3)	1	64029447	64121491	92045	2	93691	ENSMUST00000114086.7	85235	ENSMUSG00000025959	Klf7	Kruppel-like factor 7 (ubiquitous)
chr1	64036450	64036729	280	*	Intron (ENSMUST00000114086.7/93691, intron 3 of 3)	1	64029447	64121491	92045	2	93691	ENSMUST00000114086.7	84762	ENSMUSG00000025959	Klf7	Kruppel-like factor 7 (ubiquitous)
chr1	64052031	64052392	362	*	Intron (ENSMUST00000114086.7/93691, intron 2 of 3)	1	64029447	64121491	92045	2	93691	ENSMUST00000114086.7	69099	ENSMUSG00000025959	Klf7	Kruppel-like factor 7 (ubiquitous)
chr1	64052449	64052675	227	*	Intron (ENSMUST00000114086.7/93691, intron 2 of 3)	1	64029447	64121491	92045	2	93691	ENSMUST00000114086.7	68816	ENSMUSG00000025959	Klf7	Kruppel-like factor 7 (ubiquitous)
chr1	64053668	64053955	288	*	Intron (ENSMUST00000114086.7/93691, intron 2 of 3)	1	64029447	64121491	92045	2	93691	ENSMUST00000114086.7	67536	ENSMUSG00000025959	Klf7	Kruppel-like factor 7 (ubiquitous)
chr1	64056481	64056683	203	*	Intron (ENSMUST00000114086.7/93691, intron 2 of 3)	1	64029447	64121491	92045	2	93691	ENSMUST00000114086.7	64808	ENSMUSG00000025959	Klf7	Kruppel-like factor 7 (ubiquitous)
chr1	64076738	64076967	230	*	Intron (ENSMUST00000114086.7/93691, intron 2 of 3)	1	64029447	64121491	92045	2	93691	ENSMUST00000114086.7	44524	ENSMUSG00000025959	Klf7	Kruppel-like factor 7 (ubiquitous)
chr1	64077332	64077534	203	*	Intron (ENSMUST00000114086.7/93691, intron 2 of 3)	1	64029447	64121491	92045	2	93691	ENSMUST00000114086.7	43957	ENSMUSG00000025959	Klf7	Kruppel-like factor 7 (ubiquitous)
chr1	64078412	64078673	262	*	Exon (ENSMUST00000149820.1/ENSMUST00000149820.1, exon 1 of 4)	1	64029447	64121491	92045	2	93691	ENSMUST00000114086.7	42818	ENSMUSG00000025959	Klf7	Kruppel-like factor 7 (ubiquitous)
chr1	64080270	64080586	317	*	Intron (ENSMUST00000149820.1/ENSMUST00000149820.1, intron 2 of 3)	1	64029447	64121491	92045	2	93691	ENSMUST00000114086.7	40905	ENSMUSG00000025959	Klf7	Kruppel-like factor 7 (ubiquitous)
chr1	64104736	64104943	208	*	Intron (ENSMUST00000114086.7/93691, intron 1 of 3)	1	64029447	64121491	92045	2	93691	ENSMUST00000114086.7	16548	ENSMUSG00000025959	Klf7	Kruppel-like factor 7 (ubiquitous)
chr1	64118216	64118837	622	*	Promoter (2-3kb)	1	64029447	64121491	92045	2	93691	ENSMUST00000114086.7	2654	ENSMUSG00000025959	Klf7	Kruppel-like factor 7 (ubiquitous)
chr1	64118866	64119137	272	*	Promoter (2-3kb)	1	64029447	64121491	92045	2	93691	ENSMUST00000114086.7	2354	ENSMUSG00000025959	Klf7	Kruppel-like factor 7 (ubiquitous)
chr1	64121570	64121869	300	*	Promoter (<=1kb)	1	64079103	64122282	43180	2	93691	ENSMUST00000135075.1	413	ENSMUSG00000025959	Klf7	Kruppel-like factor 7 (ubiquitous)
chr1	64122112	64122487	376	*	Promoter (<=1kb)	1	64079103	64122282	43180	2	93691	ENSMUST00000135075.1	0	ENSMUSG00000025959	Klf7	Kruppel-like factor 7 (ubiquitous)
chr1	64126897	64127216	320	*	Distal Intergenic	1	64079103	64122282	43180	2	93691	ENSMUST00000135075.1	-4615	ENSMUSG00000025959	Klf7	Kruppel-like factor 7 (ubiquitous)
chr1	64134566	64134770	205	*	Distal Intergenic	1	64079103	64122282	43180	2	93691	ENSMUST00000135075.1	-12284	ENSMUSG00000025959	Klf7	Kruppel-like factor 7 (ubiquitous)
chr1	64140217	64140443	227	*	Distal Intergenic	1	64079103	64122282	43180	2	93691	ENSMUST00000135075.1	-17935	ENSMUSG00000025959	Klf7	Kruppel-like factor 7 (ubiquitous)
chr1	64154225	64154519	295	*	Distal Intergenic	1	64079103	64122282	43180	2	93691	ENSMUST00000135075.1	-31943	ENSMUSG00000025959	Klf7	Kruppel-like factor 7 (ubiquitous)
chr1	64189532	64189805	274	*	Intron (ENSMUST00000190863.1/ENSMUST00000190863.1, intron 1 of 1)	1	64079103	64122282	43180	2	93691	ENSMUST00000135075.1	-67250	ENSMUSG00000025959	Klf7	Kruppel-like factor 7 (ubiquitous)
chr1	64191595	64191934	340	*	Intron (ENSMUST00000190863.1/ENSMUST00000190863.1, intron 1 of 1)	1	64079103	64122282	43180	2	93691	ENSMUST00000135075.1	-69313	ENSMUSG00000025959	Klf7	Kruppel-like factor 7 (ubiquitous)
chr1	64193242	64193497	256	*	Intron (ENSMUST00000190863.1/ENSMUST00000190863.1, intron 1 of 1)	1	64079103	64122282	43180	2	93691	ENSMUST00000135075.1	-70960	ENSMUSG00000025959	Klf7	Kruppel-like factor 7 (ubiquitous)
chr1	64193842	64194063	222	*	Intron (ENSMUST00000190863.1/ENSMUST00000190863.1, intron 1 of 1)	1	64079103	64122282	43180	2	93691	ENSMUST00000135075.1	-71560	ENSMUSG00000025959	Klf7	Kruppel-like factor 7 (ubiquitous)
chr1	64197745	64197964	220	*	Intron (ENSMUST00000190863.1/ENSMUST00000190863.1, intron 1 of 1)	1	64079103	64122282	43180	2	93691	ENSMUST00000135075.1	-75463	ENSMUSG00000025959	Klf7	Kruppel-like factor 7 (ubiquitous)
chr1	64198876	64199161	286	*	Intron (ENSMUST00000190863.1/ENSMUST00000190863.1, intron 1 of 1)	1	64079103	64122282	43180	2	93691	ENSMUST00000135075.1	-76594	ENSMUSG00000025959	Klf7	Kruppel-like factor 7 (ubiquitous)
chr1	64222510	64222839	330	*	Intron (ENSMUST00000190863.1/ENSMUST00000190863.1, intron 1 of 1)	1	64079103	64122282	43180	2	93691	ENSMUST00000135075.1	-100228	ENSMUSG00000025959	Klf7	Kruppel-like factor 7 (ubiquitous)
chr1	64223128	64223370	243	*	Intron (ENSMUST00000190863.1/ENSMUST00000190863.1, intron 1 of 1)	1	64079103	64122282	43180	2	93691	ENSMUST00000135075.1	-100846	ENSMUSG00000025959	Klf7	Kruppel-like factor 7 (ubiquitous)
chr1	64224313	64224600	288	*	Intron (ENSMUST00000190863.1/ENSMUST00000190863.1, intron 1 of 1)	1	64079103	64122282	43180	2	93691	ENSMUST00000135075.1	-102031	ENSMUSG00000025959	Klf7	Kruppel-like factor 7 (ubiquitous)
chr1	64224699	64224907	209	*	Intron (ENSMUST00000190863.1/ENSMUST00000190863.1, intron 1 of 1)	1	64079103	64122282	43180	2	93691	ENSMUST00000135075.1	-102417	ENSMUSG00000025959	Klf7	Kruppel-like factor 7 (ubiquitous)
chr1	64225883	64226445	563	*	Intron (ENSMUST00000190863.1/ENSMUST00000190863.1, intron 1 of 1)	1	64079103	64122282	43180	2	93691	ENSMUST00000135075.1	-103601	ENSMUSG00000025959	Klf7	Kruppel-like factor 7 (ubiquitous)
chr1	64243325	64243544	220	*	Intron (ENSMUST00000190863.1/ENSMUST00000190863.1, intron 1 of 1)	1	64079103	64122282	43180	2	93691	ENSMUST00000135075.1	-121043	ENSMUSG00000025959	Klf7	Kruppel-like factor 7 (ubiquitous)
chr1	64246642	64246937	296	*	Intron (ENSMUST00000190863.1/ENSMUST00000190863.1, intron 1 of 1)	1	64079103	64122282	43180	2	93691	ENSMUST00000135075.1	-124360	ENSMUSG00000025959	Klf7	Kruppel-like factor 7 (ubiquitous)
chr1	64252689	64252932	244	*	Intron (ENSMUST00000190863.1/ENSMUST00000190863.1, intron 1 of 1)	1	64079103	64122282	43180	2	93691	ENSMUST00000135075.1	-130407	ENSMUSG00000025959	Klf7	Kruppel-like factor 7 (ubiquitous)
chr1	64293619	64293829	211	*	Intron (ENSMUST00000190863.1/ENSMUST00000190863.1, intron 1 of 1)	1	64079103	64122282	43180	2	93691	ENSMUST00000135075.1	-171337	ENSMUSG00000025959	Klf7	Kruppel-like factor 7 (ubiquitous)
chr1	64295378	64295717	340	*	Intron (ENSMUST00000190863.1/ENSMUST00000190863.1, intron 1 of 1)	1	64079103	64122282	43180	2	93691	ENSMUST00000135075.1	-173096	ENSMUSG00000025959	Klf7	Kruppel-like factor 7 (ubiquitous)
chr1	64301130	64301801	672	*	Intron (ENSMUST00000190863.1/ENSMUST00000190863.1, intron 1 of 1)	1	64079103	64122282	43180	2	93691	ENSMUST00000135075.1	-178848	ENSMUSG00000025959	Klf7	Kruppel-like factor 7 (ubiquitous)
chr1	64302763	64303297	535	*	Exon (ENSMUST00000190863.1/ENSMUST00000190863.1, exon 1 of 2)	1	64079103	64122282	43180	2	93691	ENSMUST00000135075.1	-180481	ENSMUSG00000025959	Klf7	Kruppel-like factor 7 (ubiquitous)
chr1	64305373	64305836	464	*	Distal Intergenic	1	64079103	64122282	43180	2	93691	ENSMUST00000135075.1	-183091	ENSMUSG00000025959	Klf7	Kruppel-like factor 7 (ubiquitous)
chr1	64308545	64308819	275	*	Distal Intergenic	1	64079103	64122282	43180	2	93691	ENSMUST00000135075.1	-186263	ENSMUSG00000025959	Klf7	Kruppel-like factor 7 (ubiquitous)
chr1	64324095	64324306	212	*	Distal Intergenic	1	64079103	64122282	43180	2	93691	ENSMUST00000135075.1	-201813	ENSMUSG00000025959	Klf7	Kruppel-like factor 7 (ubiquitous)
chr1	64337997	64338257	261	*	Distal Intergenic	1	64532645	64597695	65051	1	12912	ENSMUST00000185594.6	-194388	ENSMUSG00000025958	Creb1	cAMP responsive element binding protein 1
chr1	64338661	64338948	288	*	Distal Intergenic	1	64532645	64597695	65051	1	12912	ENSMUST00000185594.6	-193697	ENSMUSG00000025958	Creb1	cAMP responsive element binding protein 1
chr1	64343294	64343581	288	*	Distal Intergenic	1	64532645	64597695	65051	1	12912	ENSMUST00000185594.6	-189064	ENSMUSG00000025958	Creb1	cAMP responsive element binding protein 1
chr1	64355244	64355561	318	*	Distal Intergenic	1	64532645	64597695	65051	1	12912	ENSMUST00000185594.6	-177084	ENSMUSG00000025958	Creb1	cAMP responsive element binding protein 1
chr1	64362857	64363065	209	*	Distal Intergenic	1	64532645	64597695	65051	1	12912	ENSMUST00000185594.6	-169580	ENSMUSG00000025958	Creb1	cAMP responsive element binding protein 1
chr1	64367070	64367277	208	*	Distal Intergenic	1	64532645	64597695	65051	1	12912	ENSMUST00000185594.6	-165368	ENSMUSG00000025958	Creb1	cAMP responsive element binding protein 1
chr1	64373996	64374284	289	*	Distal Intergenic	1	64532645	64597695	65051	1	12912	ENSMUST00000185594.6	-158361	ENSMUSG00000025958	Creb1	cAMP responsive element binding protein 1
chr1	64374698	64375087	390	*	Distal Intergenic	1	64532645	64597695	65051	1	12912	ENSMUST00000185594.6	-157558	ENSMUSG00000025958	Creb1	cAMP responsive element binding protein 1
chr1	64376505	64376748	244	*	Distal Intergenic	1	64532645	64597695	65051	1	12912	ENSMUST00000185594.6	-155897	ENSMUSG00000025958	Creb1	cAMP responsive element binding protein 1
chr1	64377840	64378050	211	*	Distal Intergenic	1	64532645	64597695	65051	1	12912	ENSMUST00000185594.6	-154595	ENSMUSG00000025958	Creb1	cAMP responsive element binding protein 1
chr1	64390297	64390519	223	*	Distal Intergenic	1	64532645	64597695	65051	1	12912	ENSMUST00000185594.6	-142126	ENSMUSG00000025958	Creb1	cAMP responsive element binding protein 1
chr1	64407388	64407617	230	*	Distal Intergenic	1	64532645	64597695	65051	1	12912	ENSMUST00000185594.6	-125028	ENSMUSG00000025958	Creb1	cAMP responsive element binding protein 1
chr1	64408165	64408460	296	*	Distal Intergenic	1	64532645	64597695	65051	1	12912	ENSMUST00000185594.6	-124185	ENSMUSG00000025958	Creb1	cAMP responsive element binding protein 1
chr1	64446086	64446335	250	*	Distal Intergenic	1	64532645	64597695	65051	1	12912	ENSMUST00000185594.6	-86310	ENSMUSG00000025958	Creb1	cAMP responsive element binding protein 1
chr1	64448050	64448293	244	*	Distal Intergenic	1	64532645	64597695	65051	1	12912	ENSMUST00000185594.6	-84352	ENSMUSG00000025958	Creb1	cAMP responsive element binding protein 1
chr1	64482132	64482421	290	*	Distal Intergenic	1	64532645	64597695	65051	1	12912	ENSMUST00000185594.6	-50224	ENSMUSG00000025958	Creb1	cAMP responsive element binding protein 1
chr1	64527656	64527887	232	*	Distal Intergenic	1	64532645	64597695	65051	1	12912	ENSMUST00000185594.6	-4758	ENSMUSG00000025958	Creb1	cAMP responsive element binding protein 1
chr1	64532396	64532996	601	*	Promoter (<=1kb)	1	64532645	64597695	65051	1	12912	ENSMUST00000185594.6	0	ENSMUSG00000025958	Creb1	cAMP responsive element binding protein 1
chr1	64533143	64533639	497	*	Promoter (<=1kb)	1	64532645	64597695	65051	1	12912	ENSMUST00000185594.6	498	ENSMUSG00000025958	Creb1	cAMP responsive element binding protein 1
chr1	64551993	64552228	236	*	Intron (ENSMUST00000185594.6/12912, intron 2 of 7)	1	64532645	64597695	65051	1	12912	ENSMUST00000185594.6	19348	ENSMUSG00000025958	Creb1	cAMP responsive element binding protein 1
chr1	64573294	64573505	212	*	Intron (ENSMUST00000185594.6/12912, intron 5 of 7)	1	64532645	64597695	65051	1	12912	ENSMUST00000185594.6	40649	ENSMUSG00000025958	Creb1	cAMP responsive element binding protein 1
chr1	64597915	64598157	243	*	3' UTR	1	64532809	64601257	68449	1	12912	ENSMUST00000049932.11	65106	ENSMUSG00000025958	Creb1	cAMP responsive element binding protein 1
chr1	64600771	64600985	215	*	3' UTR	1	64532809	64601257	68449	1	12912	ENSMUST00000049932.11	67962	ENSMUSG00000025958	Creb1	cAMP responsive element binding protein 1
chr1	64603507	64603709	203	*	3' UTR	1	64532819	64604548	71730	1	12912	ENSMUST00000087366.10	70688	ENSMUSG00000025958	Creb1	cAMP responsive element binding protein 1
chr1	64616114	64616347	234	*	Promoter (<=1kb)	1	64606473	64617242	10770	2	67099	ENSMUST00000114079.8	895	ENSMUSG00000025956	Mettl21a	methyltransferase like 21A
chr1	64616545	64616753	209	*	Promoter (<=1kb)	1	64606473	64617242	10770	2	67099	ENSMUST00000114079.8	489	ENSMUSG00000025956	Mettl21a	methyltransferase like 21A
chr1	64617097	64617364	268	*	Promoter (<=1kb)	1	64606480	64617168	10689	2	67099	ENSMUST00000053469.1	0	ENSMUSG00000025956	Mettl21a	methyltransferase like 21A
chr1	64617674	64617897	224	*	Promoter (<=1kb)	1	64606473	64617242	10770	2	67099	ENSMUST00000114079.8	-432	ENSMUSG00000025956	Mettl21a	methyltransferase like 21A
chr1	64621394	64621636	243	*	Intron (ENSMUST00000186895.1/ENSMUST00000186895.1, intron 1 of 3)	1	64606473	64617242	10770	2	67099	ENSMUST00000114079.8	-4152	ENSMUSG00000025956	Mettl21a	methyltransferase like 21A
chr1	64630515	64630835	321	*	Distal Intergenic	1	64606473	64617242	10770	2	67099	ENSMUST00000114079.8	-13273	ENSMUSG00000025956	Mettl21a	methyltransferase like 21A
chr1	64630923	64631253	331	*	Distal Intergenic	1	64606473	64617242	10770	2	67099	ENSMUST00000114079.8	-13681	ENSMUSG00000025956	Mettl21a	methyltransferase like 21A
chr1	64666568	64666793	226	*	Distal Intergenic	1	64690455	64725644	35190	1	227210	ENSMUST00000114077.7	-23662	ENSMUSG00000070871	Ccnyl1	cyclin Y-like 1
chr1	64675587	64675789	203	*	Distal Intergenic	1	64690455	64725644	35190	1	227210	ENSMUST00000114077.7	-14666	ENSMUSG00000070871	Ccnyl1	cyclin Y-like 1
chr1	64682413	64682622	210	*	Intron (ENSMUST00000150749.1/69941, intron 1 of 1)	1	64679871	64690659	10789	2	69941	ENSMUST00000150749.1	8037	ENSMUSG00000087213	2810408I11Rik	RIKEN cDNA 2810408I11 gene
chr1	64686482	64686751	270	*	Intron (ENSMUST00000150749.1/69941, intron 1 of 1)	1	64679871	64690659	10789	2	69941	ENSMUST00000150749.1	3908	ENSMUSG00000087213	2810408I11Rik	RIKEN cDNA 2810408I11 gene
chr1	64690642	64690995	354	*	Promoter (<=1kb)	1	64679871	64690659	10789	2	69941	ENSMUST00000150749.1	0	ENSMUSG00000087213	2810408I11Rik	RIKEN cDNA 2810408I11 gene
chr1	64705332	64705536	205	*	Intron (ENSMUST00000114077.7/227210, intron 4 of 10)	1	64690455	64725644	35190	1	227210	ENSMUST00000114077.7	14877	ENSMUSG00000070871	Ccnyl1	cyclin Y-like 1
chr1	64717604	64717811	208	*	Intron (ENSMUST00000114077.7/227210, intron 8 of 10)	1	64690455	64725644	35190	1	227210	ENSMUST00000114077.7	27149	ENSMUSG00000070871	Ccnyl1	cyclin Y-like 1
chr1	64736175	64736409	235	*	Promoter (1-2kb)	1	64730558	64737751	7194	2	14367	ENSMUST00000063982.6	1342	ENSMUSG00000045005	Fzd5	frizzled class receptor 5
chr1	64737608	64738049	442	*	Promoter (<=1kb)	1	64734469	64737749	3281	2	14367	ENSMUST00000116133.3	0	ENSMUSG00000045005	Fzd5	frizzled class receptor 5
chr1	64738906	64739131	226	*	Promoter (1-2kb)	1	64730558	64737751	7194	2	14367	ENSMUST00000063982.6	-1155	ENSMUSG00000045005	Fzd5	frizzled class receptor 5
chr1	64753135	64753346	212	*	Distal Intergenic	1	64730558	64737751	7194	2	14367	ENSMUST00000063982.6	-15384	ENSMUSG00000045005	Fzd5	frizzled class receptor 5
chr1	64775051	64775324	274	*	Distal Intergenic	1	64730558	64737751	7194	2	14367	ENSMUST00000063982.6	-37300	ENSMUSG00000045005	Fzd5	frizzled class receptor 5
chr1	64797263	64797536	274	*	Intron (ENSMUST00000139649.7/241075, intron 7 of 8)	1	64785983	64956824	170842	2	241075	ENSMUST00000139649.7	159288	ENSMUSG00000051344	Plekhm3	pleckstrin homology domain containing, family M, member 3
chr1	64813952	64814219	268	*	Intron (ENSMUST00000139649.7/241075, intron 7 of 8)	1	64785983	64956824	170842	2	241075	ENSMUST00000139649.7	142605	ENSMUSG00000051344	Plekhm3	pleckstrin homology domain containing, family M, member 3
chr1	64823638	64823849	212	*	Intron (ENSMUST00000139649.7/241075, intron 6 of 8)	1	64785983	64956824	170842	2	241075	ENSMUST00000139649.7	132975	ENSMUSG00000051344	Plekhm3	pleckstrin homology domain containing, family M, member 3
chr1	64826463	64826730	268	*	Intron (ENSMUST00000139649.7/241075, intron 6 of 8)	1	64785983	64956824	170842	2	241075	ENSMUST00000139649.7	130094	ENSMUSG00000051344	Plekhm3	pleckstrin homology domain containing, family M, member 3
chr1	64842350	64842553	204	*	Intron (ENSMUST00000139649.7/241075, intron 6 of 8)	1	64785983	64956824	170842	2	241075	ENSMUST00000139649.7	114271	ENSMUSG00000051344	Plekhm3	pleckstrin homology domain containing, family M, member 3
chr1	64842817	64843032	216	*	Intron (ENSMUST00000139649.7/241075, intron 6 of 8)	1	64785983	64956824	170842	2	241075	ENSMUST00000139649.7	113792	ENSMUSG00000051344	Plekhm3	pleckstrin homology domain containing, family M, member 3
chr1	64866293	64866516	224	*	Intron (ENSMUST00000139649.7/241075, intron 5 of 8)	1	64785983	64956824	170842	2	241075	ENSMUST00000139649.7	90308	ENSMUSG00000051344	Plekhm3	pleckstrin homology domain containing, family M, member 3
chr1	64867742	64868028	287	*	Intron (ENSMUST00000139649.7/241075, intron 5 of 8)	1	64785983	64956824	170842	2	241075	ENSMUST00000139649.7	88796	ENSMUSG00000051344	Plekhm3	pleckstrin homology domain containing, family M, member 3
chr1	64875665	64875923	259	*	Intron (ENSMUST00000139649.7/241075, intron 5 of 8)	1	64785983	64956824	170842	2	241075	ENSMUST00000139649.7	80901	ENSMUSG00000051344	Plekhm3	pleckstrin homology domain containing, family M, member 3
chr1	64876337	64876584	248	*	Intron (ENSMUST00000139649.7/241075, intron 5 of 8)	1	64785983	64956824	170842	2	241075	ENSMUST00000139649.7	80240	ENSMUSG00000051344	Plekhm3	pleckstrin homology domain containing, family M, member 3
chr1	64881311	64881574	264	*	Intron (ENSMUST00000139649.7/241075, intron 5 of 8)	1	64785983	64956824	170842	2	241075	ENSMUST00000139649.7	75250	ENSMUSG00000051344	Plekhm3	pleckstrin homology domain containing, family M, member 3
chr1	64907763	64908103	341	*	Intron (ENSMUST00000139649.7/241075, intron 3 of 8)	1	64785983	64956824	170842	2	241075	ENSMUST00000139649.7	48721	ENSMUSG00000051344	Plekhm3	pleckstrin homology domain containing, family M, member 3
chr1	64919331	64919601	271	*	Intron (ENSMUST00000139649.7/241075, intron 3 of 8)	1	64785983	64956824	170842	2	241075	ENSMUST00000139649.7	37223	ENSMUSG00000051344	Plekhm3	pleckstrin homology domain containing, family M, member 3
chr1	64920994	64921226	233	*	Intron (ENSMUST00000139649.7/241075, intron 3 of 8)	1	64785983	64956824	170842	2	241075	ENSMUST00000139649.7	35598	ENSMUSG00000051344	Plekhm3	pleckstrin homology domain containing, family M, member 3
chr1	64925702	64925987	286	*	Intron (ENSMUST00000139649.7/241075, intron 2 of 8)	1	64785983	64956824	170842	2	241075	ENSMUST00000139649.7	30837	ENSMUSG00000051344	Plekhm3	pleckstrin homology domain containing, family M, member 3
chr1	64926797	64927006	210	*	Intron (ENSMUST00000139649.7/241075, intron 2 of 8)	1	64785983	64956824	170842	2	241075	ENSMUST00000139649.7	29818	ENSMUSG00000051344	Plekhm3	pleckstrin homology domain containing, family M, member 3
chr1	64927502	64928257	756	*	Promoter (<=1kb)	1	64860298	64928097	67800	2	241075	ENSMUST00000140857.1	0	ENSMUSG00000051344	Plekhm3	pleckstrin homology domain containing, family M, member 3
chr1	64928290	64928548	259	*	Intron (ENSMUST00000139649.7/241075, intron 2 of 8)	1	64785983	64956824	170842	2	241075	ENSMUST00000139649.7	28276	ENSMUSG00000051344	Plekhm3	pleckstrin homology domain containing, family M, member 3
chr1	64928580	64929076	497	*	Intron (ENSMUST00000139649.7/241075, intron 2 of 8)	1	64785983	64956824	170842	2	241075	ENSMUST00000139649.7	27748	ENSMUSG00000051344	Plekhm3	pleckstrin homology domain containing, family M, member 3
chr1	64929111	64929356	246	*	Intron (ENSMUST00000139649.7/241075, intron 2 of 8)	1	64785983	64956824	170842	2	241075	ENSMUST00000139649.7	27468	ENSMUSG00000051344	Plekhm3	pleckstrin homology domain containing, family M, member 3
chr1	64933009	64933275	267	*	Intron (ENSMUST00000139649.7/241075, intron 2 of 8)	1	64785983	64956824	170842	2	241075	ENSMUST00000139649.7	23549	ENSMUSG00000051344	Plekhm3	pleckstrin homology domain containing, family M, member 3
chr1	64942316	64942538	223	*	Intron (ENSMUST00000139649.7/241075, intron 1 of 8)	1	64785983	64956824	170842	2	241075	ENSMUST00000139649.7	14286	ENSMUSG00000051344	Plekhm3	pleckstrin homology domain containing, family M, member 3
chr1	64945322	64945545	224	*	Intron (ENSMUST00000139649.7/241075, intron 1 of 8)	1	64785983	64956824	170842	2	241075	ENSMUST00000139649.7	11279	ENSMUSG00000051344	Plekhm3	pleckstrin homology domain containing, family M, member 3
chr1	64955332	64955684	353	*	Promoter (1-2kb)	1	64785983	64956824	170842	2	241075	ENSMUST00000139649.7	1140	ENSMUSG00000051344	Plekhm3	pleckstrin homology domain containing, family M, member 3
chr1	64956653	64956919	267	*	Promoter (<=1kb)	1	64953163	64956727	3565	2	241075	ENSMUST00000134097.1	0	ENSMUSG00000051344	Plekhm3	pleckstrin homology domain containing, family M, member 3
chr1	64970770	64971022	253	*	Distal Intergenic	1	64789121	64956824	167704	2	241075	ENSMUST00000097713.1	-13946	ENSMUSG00000051344	Plekhm3	pleckstrin homology domain containing, family M, member 3
chr1	64986136	64986464	329	*	Distal Intergenic	1	64789121	64956824	167704	2	241075	ENSMUST00000097713.1	-29312	ENSMUSG00000051344	Plekhm3	pleckstrin homology domain containing, family M, member 3
chr1	65010199	65010489	291	*	Downstream (2-3kb)	1	65014470	65016543	2074	2	70861	ENSMUST00000159896.1	6054	ENSMUSG00000025955	Akr1cl	aldo-keto reductase family 1, member C-like
chr1	65046500	65046707	208	*	Downstream (1-2kb)	1	65048557	65051119	2563	2	12968	ENSMUST00000161960.1	4412	ENSMUSG00000070870	Cryge	crystallin, gamma E
chr1	65084775	65085007	233	*	Promoter (2-3kb)	1	65080219	65082288	2070	2	12965	ENSMUST00000027090.8	-2487	ENSMUSG00000073658	Crygb	crystallin, gamma B
chr1	65089036	65089359	324	*	Distal Intergenic	1	65080219	65082288	2070	2	12965	ENSMUST00000027090.8	-6748	ENSMUSG00000073658	Crygb	crystallin, gamma B
chr1	65090418	65090706	289	*	Distal Intergenic	1	65080219	65082288	2070	2	12965	ENSMUST00000027090.8	-8130	ENSMUSG00000073658	Crygb	crystallin, gamma B
chr1	65091658	65091902	245	*	Distal Intergenic	1	65080219	65082288	2070	2	12965	ENSMUST00000027090.8	-9370	ENSMUSG00000073658	Crygb	crystallin, gamma B
chr1	65107722	65107993	272	*	3' UTR	1	65100619	65119558	18940	2	98303	ENSMUST00000144760.2	11565	ENSMUSG00000044816	D630023F18Rik	RIKEN cDNA D630023F18 gene
chr1	65112108	65112319	212	*	Intron (ENSMUST00000144760.2/98303, intron 3 of 6)	1	65100619	65119558	18940	2	98303	ENSMUST00000144760.2	7239	ENSMUSG00000044816	D630023F18Rik	RIKEN cDNA D630023F18 gene
chr1	65112857	65113127	271	*	Intron (ENSMUST00000144760.2/98303, intron 3 of 6)	1	65100619	65119558	18940	2	98303	ENSMUST00000144760.2	6431	ENSMUSG00000044816	D630023F18Rik	RIKEN cDNA D630023F18 gene
chr1	65113554	65113831	278	*	Intron (ENSMUST00000144760.2/98303, intron 3 of 6)	1	65100619	65119558	18940	2	98303	ENSMUST00000144760.2	5727	ENSMUSG00000044816	D630023F18Rik	RIKEN cDNA D630023F18 gene
chr1	65154875	65155132	258	*	Distal Intergenic	1	65168589	65175564	6976	2	15926	ENSMUST00000149310.7	20432	ENSMUSG00000025950	Idh1	isocitrate dehydrogenase 1 (NADP+), soluble
chr1	65177014	65177219	206	*	Promoter (1-2kb)	1	65158616	65179181	20566	2	15926	ENSMUST00000097709.10	1962	ENSMUSG00000025950	Idh1	isocitrate dehydrogenase 1 (NADP+), soluble
chr1	65177549	65177875	327	*	Promoter (1-2kb)	1	65158616	65179181	20566	2	15926	ENSMUST00000097709.10	1306	ENSMUSG00000025950	Idh1	isocitrate dehydrogenase 1 (NADP+), soluble
chr1	65178229	65178526	298	*	Promoter (<=1kb)	1	65158616	65179181	20566	2	15926	ENSMUST00000097709.10	655	ENSMUSG00000025950	Idh1	isocitrate dehydrogenase 1 (NADP+), soluble
chr1	65178799	65179449	651	*	Promoter (<=1kb)	1	65158616	65179181	20566	2	15926	ENSMUST00000097709.10	0	ENSMUSG00000025950	Idh1	isocitrate dehydrogenase 1 (NADP+), soluble
chr1	65179940	65180158	219	*	Intron (ENSMUST00000169032.7/15926, intron 1 of 8)	1	65158618	65186479	27862	2	15926	ENSMUST00000169032.7	6321	ENSMUSG00000025950	Idh1	isocitrate dehydrogenase 1 (NADP+), soluble
chr1	65186348	65186789	442	*	Promoter (<=1kb)	1	65166199	65186438	20240	2	15926	ENSMUST00000188109.6	0	ENSMUSG00000025950	Idh1	isocitrate dehydrogenase 1 (NADP+), soluble
chr1	65189714	65189967	254	*	Intron (ENSMUST00000185317.6/18711, intron 1 of 6)	1	65186683	65205706	19024	1	18711	ENSMUST00000185317.6	3031	ENSMUSG00000025949	Pikfyve	phosphoinositide kinase, FYVE type zinc finger containing
chr1	65227700	65228069	370	*	Intron (ENSMUST00000190058.6/18711, intron 11 of 18)	1	65186689	65246898	60210	1	18711	ENSMUST00000190058.6	41011	ENSMUSG00000025949	Pikfyve	phosphoinositide kinase, FYVE type zinc finger containing
chr1	65230634	65230859	226	*	3' UTR	1	65186689	65246898	60210	1	18711	ENSMUST00000190058.6	43945	ENSMUSG00000025949	Pikfyve	phosphoinositide kinase, FYVE type zinc finger containing
chr1	65235667	65235934	268	*	Intron (ENSMUST00000190058.6/18711, intron 15 of 18)	1	65186689	65246898	60210	1	18711	ENSMUST00000190058.6	48978	ENSMUSG00000025949	Pikfyve	phosphoinositide kinase, FYVE type zinc finger containing
chr1	65245713	65246005	293	*	3' UTR	1	65186689	65246898	60210	1	18711	ENSMUST00000190058.6	59024	ENSMUSG00000025949	Pikfyve	phosphoinositide kinase, FYVE type zinc finger containing
chr1	65263146	65263352	207	*	Intron (ENSMUST00000081154.13/18711, intron 32 of 41)	1	65186702	65278695	91994	1	18711	ENSMUST00000081154.13	76444	ENSMUSG00000025949	Pikfyve	phosphoinositide kinase, FYVE type zinc finger containing
chr1	65266425	65266756	332	*	Intron (ENSMUST00000081154.13/18711, intron 35 of 41)	1	65186702	65278695	91994	1	18711	ENSMUST00000081154.13	79723	ENSMUSG00000025949	Pikfyve	phosphoinositide kinase, FYVE type zinc finger containing
chr1	65282855	65283099	245	*	Promoter (<=1kb)	1	65282056	65345341	63286	1	213527	ENSMUST00000140190.7	799	ENSMUSG00000025946	Pth2r	parathyroid hormone 2 receptor
chr1	65847647	65848025	379	*	Distal Intergenic	1	65926520	65928307	1788	1	12969	ENSMUST00000027082.10	-78495	ENSMUSG00000025945	Crygf	crystallin, gamma F
chr1	66230436	66230647	212	*	Intron (ENSMUST00000156636.8/17756, intron 1 of 4)	1	66175273	66380617	205345	1	17756	ENSMUST00000156636.8	55163	ENSMUSG00000015222	Map2	microtubule-associated protein 2
chr1	66232041	66232410	370	*	Intron (ENSMUST00000156636.8/17756, intron 1 of 4)	1	66175273	66380617	205345	1	17756	ENSMUST00000156636.8	56768	ENSMUSG00000015222	Map2	microtubule-associated protein 2
chr1	66252017	66252244	228	*	Intron (ENSMUST00000156636.8/17756, intron 2 of 4)	1	66175273	66380617	205345	1	17756	ENSMUST00000156636.8	76744	ENSMUSG00000015222	Map2	microtubule-associated protein 2
chr1	66279252	66279527	276	*	Intron (ENSMUST00000156636.8/17756, intron 2 of 4)	1	66175273	66380617	205345	1	17756	ENSMUST00000156636.8	103979	ENSMUSG00000015222	Map2	microtubule-associated protein 2
chr1	66279663	66279944	282	*	Intron (ENSMUST00000156636.8/17756, intron 2 of 4)	1	66175273	66380617	205345	1	17756	ENSMUST00000156636.8	104390	ENSMUSG00000015222	Map2	microtubule-associated protein 2
chr1	66649639	66650039	401	*	Exon (ENSMUST00000061620.16/329178, exon 47 of 65)	1	66468367	66699148	230782	1	329178	ENSMUST00000061620.16	181272	ENSMUSG00000055567	Unc80	unc-80, NALCN activator
chr1	66650074	66650388	315	*	Intron (ENSMUST00000061620.16/329178, intron 47 of 64)	1	66468367	66699148	230782	1	329178	ENSMUST00000061620.16	181707	ENSMUSG00000055567	Unc80	unc-80, NALCN activator
chr1	66655812	66656015	204	*	Intron (ENSMUST00000061620.16/329178, intron 51 of 64)	1	66468367	66699148	230782	1	329178	ENSMUST00000061620.16	187445	ENSMUSG00000055567	Unc80	unc-80, NALCN activator
chr1	66700199	66700467	269	*	Promoter (<=1kb)	1	66700831	66715194	14364	1	66646	ENSMUST00000151016.1	-364	ENSMUSG00000026005	Rpe	ribulose-5-phosphate-3-epimerase
chr1	66700666	66700937	272	*	Promoter (<=1kb)	1	66700831	66715194	14364	1	66646	ENSMUST00000151016.1	0	ENSMUSG00000026005	Rpe	ribulose-5-phosphate-3-epimerase
chr1	66701606	66701818	213	*	Promoter (<=1kb)	1	66700831	66719805	18975	1	66646	ENSMUST00000027157.9	775	ENSMUSG00000026005	Rpe	ribulose-5-phosphate-3-epimerase
chr1	66703018	66703278	261	*	Promoter (2-3kb)	1	66700831	66719805	18975	1	66646	ENSMUST00000027157.9	2187	ENSMUSG00000026005	Rpe	ribulose-5-phosphate-3-epimerase
chr1	66712918	66713180	263	*	Intron (ENSMUST00000151016.1/66646, intron 3 of 3)	1	66700831	66719805	18975	1	66646	ENSMUST00000027157.9	12087	ENSMUSG00000026005	Rpe	ribulose-5-phosphate-3-epimerase
chr1	66730632	66730887	256	*	Intron (ENSMUST00000129190.7/68691, intron 7 of 13)	1	66719248	66801210	81963	2	68691	ENSMUST00000129190.7	70323	ENSMUSG00000026004	Kansl1l	KAT8 regulatory NSL complex subunit 1-like
chr1	66778894	66779111	218	*	Exon (ENSMUST00000195562.1/ENSMUST00000195562.1, exon 1 of 1)	1	66719248	66801210	81963	2	68691	ENSMUST00000129190.7	22099	ENSMUSG00000026004	Kansl1l	KAT8 regulatory NSL complex subunit 1-like
chr1	66815991	66816316	326	*	Promoter (1-2kb)	1	66719363	66817546	98184	2	68691	ENSMUST00000068168.9	1230	ENSMUSG00000026004	Kansl1l	KAT8 regulatory NSL complex subunit 1-like
chr1	66816880	66817254	375	*	Promoter (<=1kb)	1	66719363	66817546	98184	2	68691	ENSMUST00000068168.9	292	ENSMUSG00000026004	Kansl1l	KAT8 regulatory NSL complex subunit 1-like
chr1	66817418	66817857	440	*	Promoter (<=1kb)	1	66719363	66817546	98184	2	68691	ENSMUST00000068168.9	0	ENSMUSG00000026004	Kansl1l	KAT8 regulatory NSL complex subunit 1-like
chr1	66859313	66859691	379	*	Intron (ENSMUST00000027153.5/11363, intron 1 of 10)	1	66830839	66863277	32439	2	11363	ENSMUST00000027153.5	3586	ENSMUSG00000026003	Acadl	acyl-Coenzyme A dehydrogenase, long-chain
chr1	66862823	66863490	668	*	Promoter (<=1kb)	1	66830839	66863277	32439	2	11363	ENSMUST00000027153.5	0	ENSMUSG00000026003	Acadl	acyl-Coenzyme A dehydrogenase, long-chain
chr1	66895770	66895985	216	*	Distal Intergenic	1	66830839	66863277	32439	2	11363	ENSMUST00000027153.5	-32493	ENSMUSG00000026003	Acadl	acyl-Coenzyme A dehydrogenase, long-chain
chr1	66987931	66988162	232	*	Distal Intergenic	1	67007018	67021065	14048	2	14768	ENSMUST00000133508.1	32903	ENSMUSG00000026000	Lancl1	LanC (bacterial lantibiotic synthetase component C)-like 1
chr1	67001472	67001692	221	*	3' UTR	1	67000517	67038872	38356	2	14768	ENSMUST00000113979.9	37180	ENSMUSG00000026000	Lancl1	LanC (bacterial lantibiotic synthetase component C)-like 1
chr1	67026915	67027169	255	*	Intron (ENSMUST00000027149.11/14768, intron 3 of 9)	1	67000517	67038872	38356	2	14768	ENSMUST00000113979.9	11703	ENSMUSG00000026000	Lancl1	LanC (bacterial lantibiotic synthetase component C)-like 1
chr1	67033393	67033616	224	*	Intron (ENSMUST00000027149.11/14768, intron 3 of 9)	1	67000517	67038872	38356	2	14768	ENSMUST00000113979.9	5256	ENSMUSG00000026000	Lancl1	LanC (bacterial lantibiotic synthetase component C)-like 1
chr1	67038732	67039000	269	*	Promoter (<=1kb)	1	67003375	67038834	35460	2	14768	ENSMUST00000119559.7	0	ENSMUSG00000026000	Lancl1	LanC (bacterial lantibiotic synthetase component C)-like 1
chr1	67044025	67044260	236	*	Distal Intergenic	1	67000517	67038872	38356	2	14768	ENSMUST00000113979.9	-5153	ENSMUSG00000026000	Lancl1	LanC (bacterial lantibiotic synthetase component C)-like 1
chr1	67049593	67049865	273	*	Distal Intergenic	1	67000517	67038872	38356	2	14768	ENSMUST00000113979.9	-10721	ENSMUSG00000026000	Lancl1	LanC (bacterial lantibiotic synthetase component C)-like 1
chr1	67061517	67061793	277	*	Distal Intergenic	1	67000517	67038872	38356	2	14768	ENSMUST00000113979.9	-22645	ENSMUSG00000026000	Lancl1	LanC (bacterial lantibiotic synthetase component C)-like 1
chr1	67144023	67144231	209	*	Intron (ENSMUST00000027144.7/227231, intron 4 of 37)	1	67123026	67231259	108234	1	227231	ENSMUST00000027144.7	20997	ENSMUSG00000025991	Cps1	carbamoyl-phosphate synthetase 1
chr1	69331749	69332025	277	*	Distal Intergenic	1	68032186	69108059	1075874	2	13869	ENSMUST00000121473.7	-223690	ENSMUSG00000062209	Erbb4	erb-b2 receptor tyrosine kinase 4
chr1	69379823	69380066	244	*	Distal Intergenic	1	68032186	69108059	1075874	2	13869	ENSMUST00000121473.7	-271764	ENSMUSG00000062209	Erbb4	erb-b2 receptor tyrosine kinase 4
chr1	69382458	69382686	229	*	Distal Intergenic	1	68032186	69108059	1075874	2	13869	ENSMUST00000121473.7	-274399	ENSMUSG00000062209	Erbb4	erb-b2 receptor tyrosine kinase 4
chr1	69655392	69655632	241	*	Intron (ENSMUST00000027146.8/22779, intron 3 of 7)	1	69531214	69685821	154608	2	22779	ENSMUST00000027146.8	30189	ENSMUSG00000025997	Ikzf2	IKAROS family zinc finger 2
chr1	69687092	69687393	302	*	Promoter (<=1kb)	1	69681559	69687140	5582	2	22779	ENSMUST00000188919.1	0	ENSMUSG00000025997	Ikzf2	IKAROS family zinc finger 2
chr1	69687407	69687942	536	*	Promoter (<=1kb)	1	69538582	69687245	148664	2	22779	ENSMUST00000187184.6	-162	ENSMUSG00000025997	Ikzf2	IKAROS family zinc finger 2
chr1	69689054	69689338	285	*	Promoter (1-2kb)	1	69538582	69687245	148664	2	22779	ENSMUST00000187184.6	-1809	ENSMUSG00000025997	Ikzf2	IKAROS family zinc finger 2
chr1	69759637	69759911	275	*	Distal Intergenic	1	69826970	70267277	440308	1	66722	ENSMUST00000187159.6	-67059	ENSMUSG00000053153	Spag16	sperm associated antigen 16
chr1	70855904	70856135	232	*	Intron (ENSMUST00000053922.11/320460, intron 3 of 3)	1	70725715	70885397	159683	1	320460	ENSMUST00000053922.11	130189	ENSMUSG00000045648	Vwc2l	von Willebrand factor C domain-containing protein 2-like
chr1	70999952	71000189	238	*	Distal Intergenic	1	71027498	71103146	75649	2	12021	ENSMUST00000027393.7	102957	ENSMUSG00000026196	Bard1	BRCA1 associated RING domain 1
chr1	71003782	71004584	803	*	Distal Intergenic	1	71027498	71103146	75649	2	12021	ENSMUST00000027393.7	98562	ENSMUSG00000026196	Bard1	BRCA1 associated RING domain 1
chr1	71068556	71068837	282	*	Intron (ENSMUST00000027393.7/12021, intron 4 of 10)	1	71027498	71103146	75649	2	12021	ENSMUST00000027393.7	34309	ENSMUSG00000026196	Bard1	BRCA1 associated RING domain 1
chr1	71098040	71098310	271	*	Intron (ENSMUST00000027393.7/12021, intron 1 of 10)	1	71027498	71103146	75649	2	12021	ENSMUST00000027393.7	4836	ENSMUSG00000026196	Bard1	BRCA1 associated RING domain 1
chr1	71100151	71100524	374	*	Promoter (2-3kb)	1	71027498	71103146	75649	2	12021	ENSMUST00000027393.7	2622	ENSMUSG00000026196	Bard1	BRCA1 associated RING domain 1
chr1	71102350	71102641	292	*	Promoter (<=1kb)	1	71027498	71103146	75649	2	12021	ENSMUST00000027393.7	505	ENSMUSG00000026196	Bard1	BRCA1 associated RING domain 1
chr1	71102938	71103269	332	*	Promoter (<=1kb)	1	71027498	71103146	75649	2	12021	ENSMUST00000027393.7	0	ENSMUSG00000026196	Bard1	BRCA1 associated RING domain 1
chr1	71115854	71116105	252	*	Distal Intergenic	1	71027498	71103146	75649	2	12021	ENSMUST00000027393.7	-12708	ENSMUSG00000026196	Bard1	BRCA1 associated RING domain 1
chr1	71543711	71543939	229	*	Distal Intergenic	1	71557150	71579631	22482	1	108147	ENSMUST00000027384.5	-13211	ENSMUSG00000026192	Atic	5-aminoimidazole-4-carboxamide ribonucleotide formyltransferase/IMP cyclohydrolase
chr1	71556930	71557256	327	*	Promoter (<=1kb)	1	71557150	71579631	22482	1	108147	ENSMUST00000027384.5	0	ENSMUSG00000026192	Atic	5-aminoimidazole-4-carboxamide ribonucleotide formyltransferase/IMP cyclohydrolase
chr1	71683792	71684013	222	*	Distal Intergenic	1	71653339	71657245	3907	1	100042814	ENSMUST00000125934.1	30453	ENSMUSG00000073652	Apol7d	apolipoprotein L 7d
chr1	71723052	71723310	259	*	Distal Intergenic	1	71653339	71657245	3907	1	100042814	ENSMUST00000125934.1	69713	ENSMUSG00000073652	Apol7d	apolipoprotein L 7d
chr1	71729029	71729302	274	*	Distal Intergenic	1	71653339	71657245	3907	1	100042814	ENSMUST00000125934.1	75690	ENSMUSG00000073652	Apol7d	apolipoprotein L 7d
chr1	71730194	71730484	291	*	Distal Intergenic	1	71653339	71657245	3907	1	100042814	ENSMUST00000125934.1	76855	ENSMUSG00000073652	Apol7d	apolipoprotein L 7d
chr1	71731035	71731410	376	*	Distal Intergenic	1	71653339	71657245	3907	1	100042814	ENSMUST00000125934.1	77696	ENSMUSG00000073652	Apol7d	apolipoprotein L 7d
chr1	71735638	71735899	262	*	Distal Intergenic	1	71653339	71657245	3907	1	100042814	ENSMUST00000125934.1	82299	ENSMUSG00000073652	Apol7d	apolipoprotein L 7d
chr1	71759971	71760186	216	*	Distal Intergenic	1	71653339	71657245	3907	1	100042814	ENSMUST00000125934.1	106632	ENSMUSG00000073652	Apol7d	apolipoprotein L 7d
chr1	71760344	71760608	265	*	Distal Intergenic	1	71653339	71657245	3907	1	100042814	ENSMUST00000125934.1	107005	ENSMUSG00000073652	Apol7d	apolipoprotein L 7d
chr1	71830433	71830688	256	*	Distal Intergenic	1	71888112	71891204	3093	1	667931	ENSMUST00000189680.6	-57424	ENSMUSG00000099707	Gm8883	predicted gene 8883
chr1	71887854	71888151	298	*	Promoter (<=1kb)	1	71888112	71891204	3093	1	667931	ENSMUST00000189680.6	0	ENSMUSG00000099707	Gm8883	predicted gene 8883
chr1	71893662	71893933	272	*	Distal Intergenic	1	71888503	71890587	2085	1	667931	ENSMUST00000188676.1	5159	ENSMUSG00000099707	Gm8883	predicted gene 8883
chr1	71895813	71896025	213	*	Exon (ENSMUST00000187553.1/ENSMUST00000187553.1, exon 2 of 2)	1	71888503	71890587	2085	1	667931	ENSMUST00000188676.1	7310	ENSMUSG00000099707	Gm8883	predicted gene 8883
chr1	71912407	71912845	439	*	Intron (ENSMUST00000187553.1/ENSMUST00000187553.1, intron 1 of 1)	1	71888503	71890587	2085	1	667931	ENSMUST00000188676.1	23904	ENSMUSG00000099707	Gm8883	predicted gene 8883
chr1	71924914	71925173	260	*	Distal Intergenic	1	71888503	71890587	2085	1	667931	ENSMUST00000188676.1	36411	ENSMUSG00000099707	Gm8883	predicted gene 8883
chr1	71938462	71938920	459	*	Distal Intergenic	1	71888503	71890587	2085	1	667931	ENSMUST00000188676.1	49959	ENSMUSG00000099707	Gm8883	predicted gene 8883
chr1	71957004	71957205	202	*	Downstream (1-2kb)	1	71958998	72005195	46198	2	71134	ENSMUST00000188213.1	47990	ENSMUSG00000101848	4933417E11Rik	RIKEN cDNA 4933417E11 gene
chr1	71974780	71975095	316	*	Intron (ENSMUST00000188213.1/71134, intron 1 of 2)	1	71958998	72005195	46198	2	71134	ENSMUST00000188213.1	30100	ENSMUSG00000101848	4933417E11Rik	RIKEN cDNA 4933417E11 gene
chr1	71982711	71982917	207	*	Intron (ENSMUST00000188213.1/71134, intron 1 of 2)	1	71958998	72005195	46198	2	71134	ENSMUST00000188213.1	22278	ENSMUSG00000101848	4933417E11Rik	RIKEN cDNA 4933417E11 gene
chr1	71986365	71986631	267	*	Intron (ENSMUST00000188213.1/71134, intron 1 of 2)	1	71958998	72005195	46198	2	71134	ENSMUST00000188213.1	18564	ENSMUSG00000101848	4933417E11Rik	RIKEN cDNA 4933417E11 gene
chr1	71987545	71987767	223	*	Intron (ENSMUST00000188213.1/71134, intron 1 of 2)	1	71958998	72005195	46198	2	71134	ENSMUST00000188213.1	17428	ENSMUSG00000101848	4933417E11Rik	RIKEN cDNA 4933417E11 gene
chr1	71988097	71988405	309	*	Intron (ENSMUST00000188213.1/71134, intron 1 of 2)	1	71958998	72005195	46198	2	71134	ENSMUST00000188213.1	16790	ENSMUSG00000101848	4933417E11Rik	RIKEN cDNA 4933417E11 gene
chr1	72000803	72001041	239	*	Intron (ENSMUST00000188213.1/71134, intron 1 of 2)	1	71958998	72005195	46198	2	71134	ENSMUST00000188213.1	4154	ENSMUSG00000101848	4933417E11Rik	RIKEN cDNA 4933417E11 gene
chr1	72013881	72014230	350	*	Intron (ENSMUST00000185689.1/ENSMUST00000185689.1, intron 1 of 1)	1	71958998	72005195	46198	2	71134	ENSMUST00000188213.1	-8686	ENSMUSG00000101848	4933417E11Rik	RIKEN cDNA 4933417E11 gene
chr1	72014608	72014877	270	*	Intron (ENSMUST00000185689.1/ENSMUST00000185689.1, intron 1 of 1)	1	71958998	72005195	46198	2	71134	ENSMUST00000188213.1	-9413	ENSMUSG00000101848	4933417E11Rik	RIKEN cDNA 4933417E11 gene
chr1	72025844	72026057	214	*	Intron (ENSMUST00000185689.1/ENSMUST00000185689.1, intron 1 of 1)	1	71958998	72005195	46198	2	71134	ENSMUST00000188213.1	-20649	ENSMUSG00000101848	4933417E11Rik	RIKEN cDNA 4933417E11 gene
chr1	72045217	72045468	252	*	Distal Intergenic	1	71958998	72005195	46198	2	71134	ENSMUST00000188213.1	-40022	ENSMUSG00000101848	4933417E11Rik	RIKEN cDNA 4933417E11 gene
chr1	72070482	72070768	287	*	Distal Intergenic	1	71958998	72005195	46198	2	71134	ENSMUST00000188213.1	-65287	ENSMUSG00000101848	4933417E11Rik	RIKEN cDNA 4933417E11 gene
chr1	72082436	72082720	285	*	Distal Intergenic	1	71958998	72005195	46198	2	71134	ENSMUST00000188213.1	-77241	ENSMUSG00000101848	4933417E11Rik	RIKEN cDNA 4933417E11 gene
chr1	72083230	72083470	241	*	Distal Intergenic	1	71958998	72005195	46198	2	71134	ENSMUST00000188213.1	-78035	ENSMUSG00000101848	4933417E11Rik	RIKEN cDNA 4933417E11 gene
chr1	72105613	72105817	205	*	Distal Intergenic	1	71958998	72005195	46198	2	71134	ENSMUST00000188213.1	-100418	ENSMUSG00000101848	4933417E11Rik	RIKEN cDNA 4933417E11 gene
chr1	72106666	72106950	285	*	Distal Intergenic	1	71958998	72005195	46198	2	71134	ENSMUST00000188213.1	-101471	ENSMUSG00000101848	4933417E11Rik	RIKEN cDNA 4933417E11 gene
chr1	72106982	72107438	457	*	Exon (ENSMUST00000191139.1/ENSMUST00000191139.1, exon 4 of 4)	1	71958998	72005195	46198	2	71134	ENSMUST00000188213.1	-101787	ENSMUSG00000101848	4933417E11Rik	RIKEN cDNA 4933417E11 gene
chr1	72117862	72118178	317	*	Intron (ENSMUST00000191139.1/ENSMUST00000191139.1, intron 2 of 3)	1	72159442	72212307	52866	2	381269	ENSMUST00000048860.8	94129	ENSMUSG00000039395	Mreg	melanoregulin
chr1	72123745	72123960	216	*	Distal Intergenic	1	72159442	72212307	52866	2	381269	ENSMUST00000048860.8	88347	ENSMUSG00000039395	Mreg	melanoregulin
chr1	72133858	72134074	217	*	Distal Intergenic	1	72159442	72212307	52866	2	381269	ENSMUST00000048860.8	78233	ENSMUSG00000039395	Mreg	melanoregulin
chr1	72134629	72134835	207	*	Distal Intergenic	1	72159442	72212307	52866	2	381269	ENSMUST00000048860.8	77472	ENSMUSG00000039395	Mreg	melanoregulin
chr1	72141948	72142155	208	*	Distal Intergenic	1	72159442	72212307	52866	2	381269	ENSMUST00000048860.8	70152	ENSMUSG00000039395	Mreg	melanoregulin
chr1	72144537	72144756	220	*	Distal Intergenic	1	72159442	72212307	52866	2	381269	ENSMUST00000048860.8	67551	ENSMUSG00000039395	Mreg	melanoregulin
chr1	72196202	72196476	275	*	Intron (ENSMUST00000048860.8/381269, intron 1 of 4)	1	72159442	72212307	52866	2	381269	ENSMUST00000048860.8	15831	ENSMUSG00000039395	Mreg	melanoregulin
chr1	72197036	72197302	267	*	Intron (ENSMUST00000048860.8/381269, intron 1 of 4)	1	72159442	72212307	52866	2	381269	ENSMUST00000048860.8	15005	ENSMUSG00000039395	Mreg	melanoregulin
chr1	72212186	72212444	259	*	Promoter (<=1kb)	1	72159442	72212307	52866	2	381269	ENSMUST00000048860.8	0	ENSMUSG00000039395	Mreg	melanoregulin
chr1	72214528	72214764	237	*	Promoter (2-3kb)	1	72159442	72212307	52866	2	381269	ENSMUST00000048860.8	-2221	ENSMUSG00000039395	Mreg	melanoregulin
chr1	72225905	72226119	215	*	Distal Intergenic	1	72236465	72266136	29672	1	320933	ENSMUST00000181973.1	-10346		D230017M19Rik	RIKEN cDNA D230017M19 gene
chr1	72226225	72226647	423	*	Exon (ENSMUST00000178786.1/ENSMUST00000178786.1, exon 1 of 1)	1	72236465	72266136	29672	1	320933	ENSMUST00000181973.1	-9818		D230017M19Rik	RIKEN cDNA D230017M19 gene
chr1	72229076	72229347	272	*	Distal Intergenic	1	72236465	72266136	29672	1	320933	ENSMUST00000181973.1	-7118		D230017M19Rik	RIKEN cDNA D230017M19 gene
chr1	72237367	72237700	334	*	Promoter (<=1kb)	1	72236465	72266136	29672	1	320933	ENSMUST00000181973.1	902		D230017M19Rik	RIKEN cDNA D230017M19 gene
chr1	72243705	72244602	898	*	Promoter (<=1kb)	1	72244021	72274869	30849	1	320933	ENSMUST00000180722.1	0		D230017M19Rik	RIKEN cDNA D230017M19 gene
chr1	72254634	72255904	1271	*	Exon (ENSMUST00000179876.1/ENSMUST00000179876.1, exon 1 of 1)	1	72236465	72266136	29672	1	320933	ENSMUST00000181973.1	18169		D230017M19Rik	RIKEN cDNA D230017M19 gene
chr1	72263160	72263454	295	*	Intron (ENSMUST00000181973.1/320933, intron 3 of 3)	1	72236465	72266136	29672	1	320933	ENSMUST00000181973.1	26695		D230017M19Rik	RIKEN cDNA D230017M19 gene
chr1	72284186	72284456	271	*	Promoter (<=1kb)	1	72259167	72284259	25093	2	111175	ENSMUST00000134840.7	0	ENSMUSG00000026189	Pecr	peroxisomal trans-2-enoyl-CoA reductase
chr1	72307252	72307768	517	*	Promoter (<=1kb)	1	72307421	72394952	87532	1	22596	ENSMUST00000027379.8	0	ENSMUSG00000026187	Xrcc5	X-ray repair complementing defective repair in Chinese hamster cells 5
chr1	72320730	72321043	314	*	Intron (ENSMUST00000027379.8/22596, intron 6 of 20)	1	72307421	72394952	87532	1	22596	ENSMUST00000027379.8	13309	ENSMUSG00000026187	Xrcc5	X-ray repair complementing defective repair in Chinese hamster cells 5
chr1	72428598	72428875	278	*	3' UTR	1	72427112	72536930	109819	2	381270	ENSMUST00000047786.5	108055	ENSMUSG00000039372	March4	membrane-associated ring finger (C3HC4) 4
chr1	72429075	72429563	489	*	Intron (ENSMUST00000047786.5/381270, intron 3 of 3)	1	72427112	72536930	109819	2	381270	ENSMUST00000047786.5	107367	ENSMUSG00000039372	March4	membrane-associated ring finger (C3HC4) 4
chr1	72567161	72567371	211	*	Distal Intergenic	1	72583251	72585991	2741	1	54380	ENSMUST00000145868.7	-15880	ENSMUSG00000039354	Smarcal1	SWI/SNF related matrix associated, actin dependent regulator of chromatin, subfamily a-like 1
chr1	72583021	72583290	270	*	Promoter (<=1kb)	1	72583251	72585991	2741	1	54380	ENSMUST00000145868.7	0	ENSMUSG00000039354	Smarcal1	SWI/SNF related matrix associated, actin dependent regulator of chromatin, subfamily a-like 1
chr1	72583392	72583688	297	*	Promoter (<=1kb)	1	72583615	72633134	49520	1	54380	ENSMUST00000152225.1	0	ENSMUSG00000039354	Smarcal1	SWI/SNF related matrix associated, actin dependent regulator of chromatin, subfamily a-like 1
chr1	72686771	72687123	353	*	Intron (ENSMUST00000212573.1/319695, intron 4 of 22)	1	72642980	72700579	57600	2	319695	ENSMUST00000212573.1	13456	ENSMUSG00000039342	Ankar	ankyrin and armadillo repeat containing
chr1	72710706	72710956	251	*	Promoter (<=1kb)	1	72711290	72713813	2524	1	19981	ENSMUST00000059980.10	-334	ENSMUSG00000046330	Rpl37a	ribosomal protein L37a
chr1	72711061	72711367	307	*	Promoter (<=1kb)	1	72711290	72713813	2524	1	19981	ENSMUST00000059980.10	0	ENSMUSG00000046330	Rpl37a	ribosomal protein L37a
chr1	72712469	72712713	245	*	Promoter (1-2kb)	1	72711290	72713813	2524	1	19981	ENSMUST00000059980.10	1179	ENSMUSG00000046330	Rpl37a	ribosomal protein L37a
chr1	72717037	72717257	221	*	Distal Intergenic	1	72711781	72712570	790	1	19981	ENSMUST00000211963.1	5256	ENSMUSG00000046330	Rpl37a	ribosomal protein L37a
chr1	72718907	72719146	240	*	Distal Intergenic	1	72711781	72712570	790	1	19981	ENSMUST00000211963.1	7126	ENSMUSG00000046330	Rpl37a	ribosomal protein L37a
chr1	72865905	72866125	221	*	Intron (ENSMUST00000027377.8/16011, intron 1 of 3)	1	72857932	72874884	16953	2	16011	ENSMUST00000027377.8	8759	ENSMUSG00000026185	Igfbp5	insulin-like growth factor binding protein 5
chr1	73826392	73826619	228	*	Intron (ENSMUST00000189514.1/109198, intron 6 of 8)	1	73618088	73864466	246379	2	109198	ENSMUST00000189514.1	37847	ENSMUSG00000100301	6030407O03Rik	RIKEN cDNA 6030407O03 gene
chr1	73901629	73901833	205	*	Distal Intergenic	1	73925417	73928217	2801	2	21961	ENSMUST00000191527.6	26384	ENSMUSG00000055322	Tns1	tensin 1
chr1	73923197	73923431	235	*	Intron (ENSMUST00000169786.7/21961, intron 26 of 34)	1	73910231	74124447	214217	2	21961	ENSMUST00000169786.7	201016	ENSMUSG00000055322	Tns1	tensin 1
chr1	73925825	73926036	212	*	Intron (ENSMUST00000169786.7/21961, intron 25 of 34)	1	73910231	74124447	214217	2	21961	ENSMUST00000169786.7	198411	ENSMUSG00000055322	Tns1	tensin 1
chr1	73947580	73947842	263	*	Intron (ENSMUST00000169786.7/21961, intron 19 of 34)	1	73910231	74124447	214217	2	21961	ENSMUST00000169786.7	176605	ENSMUSG00000055322	Tns1	tensin 1
chr1	73955506	73955745	240	*	Intron (ENSMUST00000169786.7/21961, intron 18 of 34)	1	73910231	74124447	214217	2	21961	ENSMUST00000169786.7	168702	ENSMUSG00000055322	Tns1	tensin 1
chr1	73998085	73998645	561	*	Promoter (<=1kb)	1	73989722	73998468	8747	2	21961	ENSMUST00000191264.6	0	ENSMUSG00000055322	Tns1	tensin 1
chr1	73999066	73999364	299	*	Intron (ENSMUST00000169786.7/21961, intron 6 of 34)	1	73910231	74124447	214217	2	21961	ENSMUST00000169786.7	125083	ENSMUSG00000055322	Tns1	tensin 1
chr1	74007671	74007953	283	*	Intron (ENSMUST00000169786.7/21961, intron 4 of 34)	1	73910231	74124447	214217	2	21961	ENSMUST00000169786.7	116494	ENSMUSG00000055322	Tns1	tensin 1
chr1	74025344	74025559	216	*	Intron (ENSMUST00000169786.7/21961, intron 3 of 34)	1	73910231	74124447	214217	2	21961	ENSMUST00000169786.7	98888	ENSMUSG00000055322	Tns1	tensin 1
chr1	74034738	74034969	232	*	Intron (ENSMUST00000169786.7/21961, intron 3 of 34)	1	73910231	74124447	214217	2	21961	ENSMUST00000169786.7	89478	ENSMUSG00000055322	Tns1	tensin 1
chr1	74053090	74053430	341	*	Intron (ENSMUST00000169786.7/21961, intron 3 of 34)	1	73910231	74124447	214217	2	21961	ENSMUST00000169786.7	71017	ENSMUSG00000055322	Tns1	tensin 1
chr1	74066041	74066262	222	*	Intron (ENSMUST00000169786.7/21961, intron 3 of 34)	1	73910231	74124447	214217	2	21961	ENSMUST00000169786.7	58185	ENSMUSG00000055322	Tns1	tensin 1
chr1	74077455	74077690	236	*	Intron (ENSMUST00000169786.7/21961, intron 2 of 34)	1	73910231	74124447	214217	2	21961	ENSMUST00000169786.7	46757	ENSMUSG00000055322	Tns1	tensin 1
chr1	74095788	74096026	239	*	Intron (ENSMUST00000169786.7/21961, intron 1 of 34)	1	73910231	74124447	214217	2	21961	ENSMUST00000169786.7	28421	ENSMUSG00000055322	Tns1	tensin 1
chr1	74125287	74125603	317	*	Promoter (<=1kb)	1	74125541	74148223	22683	1	435626	ENSMUST00000080167.10	0	ENSMUSG00000061815	Rufy4	RUN and FYVE domain containing 4
chr1	74130948	74131178	231	*	Exon (ENSMUST00000080167.10/435626, exon 7 of 12)	1	74125541	74148223	22683	1	435626	ENSMUST00000080167.10	5407	ENSMUSG00000061815	Rufy4	RUN and FYVE domain containing 4
chr1	74196047	74196265	219	*	Promoter (1-2kb)	1	74191785	74194631	2847	2	227288	ENSMUST00000053389.4	-1416	ENSMUSG00000048480	Cxcr1	chemokine (C-X-C motif) receptor 1
chr1	74201051	74201349	299	*	Distal Intergenic	1	74206554	74206620	67	2	100316687	ENSMUST00000157195.1	5271	ENSMUSG00000087820	Mir1928	microRNA 1928
chr1	74201564	74201767	204	*	Distal Intergenic	1	74206554	74206620	67	2	100316687	ENSMUST00000157195.1	4853	ENSMUSG00000087820	Mir1928	microRNA 1928
chr1	74214670	74214935	266	*	Distal Intergenic	1	74206554	74206620	67	2	100316687	ENSMUST00000157195.1	-8050	ENSMUSG00000087820	Mir1928	microRNA 1928
chr1	74227377	74227652	276	*	Distal Intergenic	1	74236084	74236888	805	1	76709	ENSMUST00000185733.1	-8432	ENSMUSG00000006304	Arpc2	actin related protein 2/3 complex, subunit 2
chr1	74236267	74236674	408	*	Promoter (<=1kb)	1	74236497	74268209	31713	1	76709	ENSMUST00000113820.8	0	ENSMUSG00000006304	Arpc2	actin related protein 2/3 complex, subunit 2
chr1	74237003	74237260	258	*	Promoter (<=1kb)	1	74236497	74268209	31713	1	76709	ENSMUST00000113820.8	506	ENSMUSG00000006304	Arpc2	actin related protein 2/3 complex, subunit 2
chr1	74237784	74238046	263	*	Promoter (1-2kb)	1	74236497	74268209	31713	1	76709	ENSMUST00000113820.8	1287	ENSMUSG00000006304	Arpc2	actin related protein 2/3 complex, subunit 2
chr1	74238073	74238471	399	*	Promoter (1-2kb)	1	74236497	74268209	31713	1	76709	ENSMUST00000113820.8	1576	ENSMUSG00000006304	Arpc2	actin related protein 2/3 complex, subunit 2
chr1	74240180	74240411	232	*	Intron (ENSMUST00000113820.8/76709, intron 2 of 10)	1	74236497	74268209	31713	1	76709	ENSMUST00000113820.8	3683	ENSMUSG00000006304	Arpc2	actin related protein 2/3 complex, subunit 2
chr1	74240984	74241266	283	*	Intron (ENSMUST00000113820.8/76709, intron 2 of 10)	1	74236497	74268209	31713	1	76709	ENSMUST00000113820.8	4487	ENSMUSG00000006304	Arpc2	actin related protein 2/3 complex, subunit 2
chr1	74244958	74245214	257	*	Intron (ENSMUST00000113820.8/76709, intron 2 of 10)	1	74236497	74268209	31713	1	76709	ENSMUST00000113820.8	8461	ENSMUSG00000006304	Arpc2	actin related protein 2/3 complex, subunit 2
chr1	74248835	74249144	310	*	Intron (ENSMUST00000113820.8/76709, intron 4 of 10)	1	74236497	74268209	31713	1	76709	ENSMUST00000113820.8	12338	ENSMUSG00000006304	Arpc2	actin related protein 2/3 complex, subunit 2
chr1	74250225	74250458	234	*	Intron (ENSMUST00000113820.8/76709, intron 4 of 10)	1	74236497	74268209	31713	1	76709	ENSMUST00000113820.8	13728	ENSMUSG00000006304	Arpc2	actin related protein 2/3 complex, subunit 2
chr1	74253208	74253409	202	*	Intron (ENSMUST00000113820.8/76709, intron 5 of 10)	1	74236497	74268209	31713	1	76709	ENSMUST00000113820.8	16711	ENSMUSG00000006304	Arpc2	actin related protein 2/3 complex, subunit 2
chr1	74258760	74258971	212	*	Intron (ENSMUST00000113820.8/76709, intron 7 of 10)	1	74236497	74268209	31713	1	76709	ENSMUST00000113820.8	22263	ENSMUSG00000006304	Arpc2	actin related protein 2/3 complex, subunit 2
chr1	74284181	74284394	214	*	Promoter (<=1kb)	1	74279840	74284738	4899	2	227290	ENSMUST00000006462.13	344	ENSMUSG00000006299	Aamp	angio-associated migratory protein
chr1	74284617	74285105	489	*	Promoter (<=1kb)	1	74279846	74284680	4835	2	227290	ENSMUST00000178235.7	0	ENSMUSG00000006299	Aamp	angio-associated migratory protein
chr1	74293594	74293803	210	*	Exon (ENSMUST00000154859.1/69660, exon 4 of 4)	1	74285045	74353684	68640	1	56695	ENSMUST00000027370.12	8549	ENSMUSG00000026179	Pnkd	paroxysmal nonkinesiogenic dyskinesia
chr1	74294801	74295011	211	*	Intron (ENSMUST00000027370.12/56695, intron 2 of 9)	1	74285045	74353684	68640	1	56695	ENSMUST00000027370.12	9756	ENSMUSG00000026179	Pnkd	paroxysmal nonkinesiogenic dyskinesia
chr1	74295516	74296021	506	*	Promoter (<=1kb)	1	74288251	74295695	7445	2	69660	ENSMUST00000152603.7	0	ENSMUSG00000006301	Tmbim1	transmembrane BAX inhibitor motif containing 1
chr1	74297217	74297520	304	*	5' UTR	1	74285045	74353684	68640	1	56695	ENSMUST00000027370.12	12172	ENSMUSG00000026179	Pnkd	paroxysmal nonkinesiogenic dyskinesia
chr1	74303769	74304323	555	*	Promoter (<=1kb)	1	74293927	74304120	10194	2	69660	ENSMUST00000141560.1	0	ENSMUSG00000006301	Tmbim1	transmembrane BAX inhibitor motif containing 1
chr1	74304503	74304709	207	*	Intron (ENSMUST00000027370.12/56695, intron 2 of 9)	1	74285045	74353684	68640	1	56695	ENSMUST00000027370.12	19458	ENSMUSG00000026179	Pnkd	paroxysmal nonkinesiogenic dyskinesia
chr1	74307486	74307829	344	*	Intron (ENSMUST00000027370.12/56695, intron 2 of 9)	1	74285045	74353684	68640	1	56695	ENSMUST00000027370.12	22441	ENSMUSG00000026179	Pnkd	paroxysmal nonkinesiogenic dyskinesia
chr1	74313401	74313619	219	*	Intron (ENSMUST00000027370.12/56695, intron 2 of 9)	1	74285045	74353684	68640	1	56695	ENSMUST00000027370.12	28356	ENSMUSG00000026179	Pnkd	paroxysmal nonkinesiogenic dyskinesia
chr1	74332294	74332652	359	*	Promoter (<=1kb)	1	74332610	74353686	21077	1	56695	ENSMUST00000087225.5	0	ENSMUSG00000026179	Pnkd	paroxysmal nonkinesiogenic dyskinesia
chr1	74339212	74339424	213	*	Intron (ENSMUST00000027370.12/56695, intron 2 of 9)	1	74285045	74353684	68640	1	56695	ENSMUST00000027370.12	54167	ENSMUSG00000026179	Pnkd	paroxysmal nonkinesiogenic dyskinesia
chr1	74361889	74362190	302	*	Promoter (<=1kb)	1	74362108	74369321	7214	1	241112	ENSMUST00000097697.7	0	ENSMUSG00000073650	Catip	ciliogenesis associated TTC17 interacting protein
chr1	74363633	74363935	303	*	Promoter (1-2kb)	1	74362108	74369321	7214	1	241112	ENSMUST00000097697.7	1525	ENSMUSG00000073650	Catip	ciliogenesis associated TTC17 interacting protein
chr1	74368219	74368620	402	*	Exon (ENSMUST00000097697.7/241112, exon 9 of 10)	1	74362108	74369321	7214	1	241112	ENSMUST00000097697.7	6111	ENSMUSG00000073650	Catip	ciliogenesis associated TTC17 interacting protein
chr1	74369986	74370197	212	*	Distal Intergenic	1	74375195	74385755	10561	1	18173	ENSMUST00000187516.6	-4998	ENSMUSG00000026177	Slc11a1	solute carrier family 11 (proton-coupled divalent metal ion transporters), member 1
chr1	74373409	74373632	224	*	Promoter (1-2kb)	1	74375195	74385755	10561	1	18173	ENSMUST00000187516.6	-1563	ENSMUSG00000026177	Slc11a1	solute carrier family 11 (proton-coupled divalent metal ion transporters), member 1
chr1	74374986	74375315	330	*	Promoter (<=1kb)	1	74375195	74385755	10561	1	18173	ENSMUST00000187516.6	0	ENSMUSG00000026177	Slc11a1	solute carrier family 11 (proton-coupled divalent metal ion transporters), member 1
chr1	74375413	74375652	240	*	Promoter (<=1kb)	1	74375572	74376890	1319	1	18173	ENSMUST00000135137.1	0	ENSMUSG00000026177	Slc11a1	solute carrier family 11 (proton-coupled divalent metal ion transporters), member 1
chr1	74376492	74376718	227	*	Promoter (<=1kb)	1	74376657	74379856	3200	1	18173	ENSMUST00000155865.1	0	ENSMUSG00000026177	Slc11a1	solute carrier family 11 (proton-coupled divalent metal ion transporters), member 1
chr1	74377061	74377273	213	*	Promoter (1-2kb)	1	74375195	74385755	10561	1	18173	ENSMUST00000187516.6	1866	ENSMUSG00000026177	Slc11a1	solute carrier family 11 (proton-coupled divalent metal ion transporters), member 1
chr1	74379635	74379849	215	*	Exon (ENSMUST00000187516.6/18173, exon 4 of 14)	1	74375195	74385755	10561	1	18173	ENSMUST00000187516.6	4440	ENSMUSG00000026177	Slc11a1	solute carrier family 11 (proton-coupled divalent metal ion transporters), member 1
chr1	74380453	74380682	230	*	Exon (ENSMUST00000187516.6/18173, exon 6 of 14)	1	74375195	74385755	10561	1	18173	ENSMUST00000187516.6	5258	ENSMUSG00000026177	Slc11a1	solute carrier family 11 (proton-coupled divalent metal ion transporters), member 1
chr1	74381464	74381961	498	*	Promoter (<=1kb)	1	74381651	74384173	2523	1	18173	ENSMUST00000133896.7	0	ENSMUSG00000026177	Slc11a1	solute carrier family 11 (proton-coupled divalent metal ion transporters), member 1
chr1	74386631	74386849	219	*	Distal Intergenic	1	74383600	74385197	1598	1	18173	ENSMUST00000134189.1	3031	ENSMUSG00000026177	Slc11a1	solute carrier family 11 (proton-coupled divalent metal ion transporters), member 1
chr1	74386871	74387332	462	*	Distal Intergenic	1	74383600	74385197	1598	1	18173	ENSMUST00000134189.1	3271	ENSMUSG00000026177	Slc11a1	solute carrier family 11 (proton-coupled divalent metal ion transporters), member 1
chr1	74390089	74390313	225	*	Promoter (1-2kb)	1	74391509	74397285	5777	1	227292	ENSMUST00000027367.13	-1196	ENSMUSG00000026176	Ctdsp1	CTD (carboxy-terminal domain, RNA polymerase II, polypeptide A) small phosphatase 1
chr1	74390624	74390832	209	*	Promoter (<=1kb)	1	74391509	74397285	5777	1	227292	ENSMUST00000027367.13	-677	ENSMUSG00000026176	Ctdsp1	CTD (carboxy-terminal domain, RNA polymerase II, polypeptide A) small phosphatase 1
chr1	74391327	74391751	425	*	Promoter (<=1kb)	1	74391509	74397285	5777	1	227292	ENSMUST00000027367.13	0	ENSMUSG00000026176	Ctdsp1	CTD (carboxy-terminal domain, RNA polymerase II, polypeptide A) small phosphatase 1
chr1	74391993	74392725	733	*	Promoter (<=1kb)	1	74392162	74394069	1908	1	227292	ENSMUST00000152659.1	0	ENSMUSG00000026176	Ctdsp1	CTD (carboxy-terminal domain, RNA polymerase II, polypeptide A) small phosphatase 1
chr1	74396557	74396767	211	*	3' UTR	1	74391509	74397285	5777	1	227292	ENSMUST00000027367.13	5048	ENSMUSG00000026176	Ctdsp1	CTD (carboxy-terminal domain, RNA polymerase II, polypeptide A) small phosphatase 1
chr1	74397299	74397640	342	*	Promoter (2-3kb)	1	74394310	74394394	85	1	387219	ENSMUST00000083534.1	2989	ENSMUSG00000065468	Mir26b	microRNA 26b
chr1	74398145	74398450	306	*	Distal Intergenic	1	74394310	74394394	85	1	387219	ENSMUST00000083534.1	3835	ENSMUSG00000065468	Mir26b	microRNA 26b
chr1	74425911	74426178	268	*	Exon (ENSMUST00000163018.1/22349, exon 3 of 3)	1	74409376	74435559	26184	1	22349	ENSMUST00000027366.12	16535	ENSMUSG00000026175	Vil1	villin 1
chr1	74434551	74434886	336	*	Exon (ENSMUST00000027366.12/22349, exon 20 of 20)	1	74409376	74435559	26184	1	22349	ENSMUST00000027366.12	25175	ENSMUSG00000026175	Vil1	villin 1
chr1	74435728	74435968	241	*	3' UTR	1	74435511	74505803	70293	2	319651	ENSMUST00000044260.10	69835	ENSMUSG00000033364	Usp37	ubiquitin specific peptidase 37
chr1	74438071	74438326	256	*	3' UTR	1	74435511	74505803	70293	2	319651	ENSMUST00000044260.10	67477	ENSMUSG00000033364	Usp37	ubiquitin specific peptidase 37
chr1	74439540	74439747	208	*	Intron (ENSMUST00000044260.10/319651, intron 23 of 23)	1	74435511	74505803	70293	2	319651	ENSMUST00000044260.10	66056	ENSMUSG00000033364	Usp37	ubiquitin specific peptidase 37
chr1	74447521	74447752	232	*	Intron (ENSMUST00000044260.10/319651, intron 20 of 23)	1	74435511	74505803	70293	2	319651	ENSMUST00000044260.10	58051	ENSMUSG00000033364	Usp37	ubiquitin specific peptidase 37
chr1	74485878	74486101	224	*	Exon (ENSMUST00000044260.10/319651, exon 7 of 24)	1	74435511	74505803	70293	2	319651	ENSMUST00000044260.10	19702	ENSMUSG00000033364	Usp37	ubiquitin specific peptidase 37
chr1	74504418	74504626	209	*	Promoter (1-2kb)	1	74435511	74505803	70293	2	319651	ENSMUST00000044260.10	1177	ENSMUSG00000033364	Usp37	ubiquitin specific peptidase 37
chr1	74505721	74506133	413	*	Promoter (<=1kb)	1	74449502	74505785	56284	2	319651	ENSMUST00000191058.6	0	ENSMUSG00000033364	Usp37	ubiquitin specific peptidase 37
chr1	74506183	74506416	234	*	Promoter (<=1kb)	1	74499956	74506283	6328	2	319651	ENSMUST00000187590.1	0	ENSMUSG00000033364	Usp37	ubiquitin specific peptidase 37
chr1	74506613	74506864	252	*	Intron (ENSMUST00000087215.6/58184, intron 1 of 7)	1	74437730	74544284	106555	2	319651	ENSMUST00000189257.6	37420	ENSMUSG00000033364	Usp37	ubiquitin specific peptidase 37
chr1	74508007	74508216	210	*	Intron (ENSMUST00000087215.6/58184, intron 1 of 7)	1	74437730	74544284	106555	2	319651	ENSMUST00000189257.6	36068	ENSMUSG00000033364	Usp37	ubiquitin specific peptidase 37
chr1	74559077	74559359	283	*	Intron (ENSMUST00000067916.12/18802, intron 9 of 16)	1	74542888	74567794	24907	1	18802	ENSMUST00000067916.12	16189	ENSMUSG00000026173	Plcd4	phospholipase C, delta 4
chr1	74588086	74588484	399	*	Promoter (<=1kb)	1	74585585	74588133	2549	2	77264	ENSMUST00000147011.2	0	ENSMUSG00000026135	Zfp142	zinc finger protein 142
chr1	74601271	74601560	290	*	Promoter (<=1kb)	1	74598363	74601345	2983	2	57751	ENSMUST00000136078.1	0	ENSMUSG00000026171	Rnf25	ring finger protein 25
chr1	74632814	74633044	231	*	Exon (ENSMUST00000087183.10/269209, exon 23 of 27)	1	74601445	74636894	35450	1	269209	ENSMUST00000087183.10	31369	ENSMUSG00000033276	Stk36	serine/threonine kinase 36
chr1	74661580	74661863	284	*	Promoter (<=1kb)	1	74661745	74703730	41986	1	67534	ENSMUST00000042125.14	0	ENSMUSG00000033257	Ttll4	tubulin tyrosine ligase-like family, member 4
chr1	74686194	74686395	202	*	Exon (ENSMUST00000042125.14/67534, exon 8 of 20)	1	74661745	74703730	41986	1	67534	ENSMUST00000042125.14	24449	ENSMUSG00000033257	Ttll4	tubulin tyrosine ligase-like family, member 4
chr1	74702124	74702347	224	*	3' UTR	1	74661745	74703730	41986	1	67534	ENSMUST00000042125.14	40379	ENSMUSG00000033257	Ttll4	tubulin tyrosine ligase-like family, member 4
chr1	74712514	74712763	250	*	Promoter (<=1kb)	1	74713574	74737892	24319	1	104086	ENSMUST00000027356.6	-811	ENSMUSG00000026170	Cyp27a1	cytochrome P450, family 27, subfamily a, polypeptide 1
chr1	74712811	74713344	534	*	Promoter (<=1kb)	1	74713574	74737892	24319	1	104086	ENSMUST00000027356.6	-230	ENSMUSG00000026170	Cyp27a1	cytochrome P450, family 27, subfamily a, polypeptide 1
chr1	74715601	74715825	225	*	Promoter (2-3kb)	1	74713574	74737892	24319	1	104086	ENSMUST00000027356.6	2027	ENSMUSG00000026170	Cyp27a1	cytochrome P450, family 27, subfamily a, polypeptide 1
chr1	74763180	74763386	207	*	Distal Intergenic	1	74771892	74785322	13431	1	22420	ENSMUST00000006716.7	-8506	ENSMUSG00000033227	Wnt6	wingless-type MMTV integration site family, member 6
chr1	74773112	74773443	332	*	Promoter (1-2kb)	1	74771892	74785322	13431	1	22420	ENSMUST00000006716.7	1220	ENSMUSG00000033227	Wnt6	wingless-type MMTV integration site family, member 6
chr1	74775813	74776104	292	*	Intron (ENSMUST00000006716.7/22420, intron 1 of 3)	1	74771892	74785322	13431	1	22420	ENSMUST00000006716.7	3921	ENSMUSG00000033227	Wnt6	wingless-type MMTV integration site family, member 6
chr1	74779372	74779656	285	*	Intron (ENSMUST00000006716.7/22420, intron 1 of 3)	1	74771892	74785322	13431	1	22420	ENSMUST00000006716.7	7480	ENSMUSG00000033227	Wnt6	wingless-type MMTV integration site family, member 6
chr1	74782122	74782385	264	*	Exon (ENSMUST00000006716.7/22420, exon 2 of 4)	1	74771892	74785322	13431	1	22420	ENSMUST00000006716.7	10230	ENSMUSG00000033227	Wnt6	wingless-type MMTV integration site family, member 6
chr1	74784468	74784757	290	*	3' UTR	1	74771892	74785322	13431	1	22420	ENSMUST00000006716.7	12576	ENSMUSG00000033227	Wnt6	wingless-type MMTV integration site family, member 6
chr1	74787888	74788161	274	*	Distal Intergenic	1	74791516	74804179	12664	1	22409	ENSMUST00000006718.14	-3355	ENSMUSG00000026167	Wnt10a	wingless-type MMTV integration site family, member 10A
chr1	74808176	74808413	238	*	Distal Intergenic	1	74793363	74803495	10133	1	22409	ENSMUST00000187238.1	14813	ENSMUSG00000026167	Wnt10a	wingless-type MMTV integration site family, member 10A
chr1	74816880	74817173	294	*	Distal Intergenic	1	74793363	74803495	10133	1	22409	ENSMUST00000187238.1	23517	ENSMUSG00000026167	Wnt10a	wingless-type MMTV integration site family, member 10A
chr1	74854750	74854987	238	*	Promoter (<=1kb)	1	74854934	74857732	2799	1	12570	ENSMUST00000160379.3	0	ENSMUSG00000090071	Cdk5r2	cyclin-dependent kinase 5, regulatory subunit 2 (p39)
chr1	74872285	74872502	218	*	Intron (ENSMUST00000159627.1/102634844, intron 3 of 3)	1	74850895	74879953	29059	1	102634844	ENSMUST00000159627.1	21390		Gm16582	predicted gene 16582
chr1	74880848	74881076	229	*	Downstream (<1kb)	1	74882407	74884608	2202	2	260298	ENSMUST00000162938.1	3532	ENSMUSG00000055197	Fev	FEV (ETS oncogene family)
chr1	74964537	74964773	237	*	Downstream (2-3kb)	1	74945315	74951672	6358	2	16147	ENSMUST00000164097.3	-12865	ENSMUSG00000006538	Ihh	Indian hedgehog
chr1	74996346	74996606	261	*	Intron (ENSMUST00000152855.1/75570, intron 2 of 4)	1	74967139	75046639	79501	2	75570	ENSMUST00000152855.1	50033	ENSMUSG00000026162	Nhej1	nonhomologous end-joining factor 1
chr1	74997340	74997571	232	*	Intron (ENSMUST00000152855.1/75570, intron 2 of 4)	1	74967139	75046639	79501	2	75570	ENSMUST00000152855.1	49068	ENSMUSG00000026162	Nhej1	nonhomologous end-joining factor 1
chr1	75016949	75017154	206	*	Intron (ENSMUST00000152855.1/75570, intron 2 of 4)	1	74967139	75046639	79501	2	75570	ENSMUST00000152855.1	29485	ENSMUSG00000026162	Nhej1	nonhomologous end-joining factor 1
chr1	75124535	75124826	292	*	Downstream (<1kb)	1	75131713	75133546	1834	2	22626	ENSMUST00000188080.1	8720	ENSMUSG00000026205	Slc23a3	solute carrier family 23 (nucleobase transporters), member 3
chr1	75124846	75125364	519	*	Exon (ENSMUST00000188033.1/ENSMUST00000188033.1, exon 1 of 1)	1	75131713	75133546	1834	2	22626	ENSMUST00000188080.1	8182	ENSMUSG00000026205	Slc23a3	solute carrier family 23 (nucleobase transporters), member 3
chr1	75141484	75141873	390	*	Promoter (<=1kb)	1	75135768	75141691	5924	2	69171	ENSMUST00000190679.6	0	ENSMUSG00000033159	Cnppd1	cyclin Pas1/PHO80 domain containing 1
chr1	75142265	75142862	598	*	Promoter (<=1kb)	1	75134554	75142638	8085	2	69171	ENSMUST00000168720.7	0	ENSMUSG00000033159	Cnppd1	cyclin Pas1/PHO80 domain containing 1
chr1	75142883	75143263	381	*	Promoter (<=1kb)	1	75142980	75144664	1685	1	227298	ENSMUST00000189650.6	0	ENSMUSG00000049339	Retreg2	reticulophagy regulator family member 2
chr1	75144434	75144647	214	*	Promoter (1-2kb)	1	75142778	75147909	5132	1	227298	ENSMUST00000188873.6	1656	ENSMUSG00000049339	Retreg2	reticulophagy regulator family member 2
chr1	75159162	75159399	238	*	Distal Intergenic	1	75168646	75170752	2107	1	68818	ENSMUST00000162768.7	-9247	ENSMUSG00000026197	Zfand2b	zinc finger, AN1 type domain 2B
chr1	75160680	75160892	213	*	Distal Intergenic	1	75168646	75170752	2107	1	68818	ENSMUST00000162768.7	-7754	ENSMUSG00000026197	Zfand2b	zinc finger, AN1 type domain 2B
chr1	75168453	75168809	357	*	Promoter (<=1kb)	1	75168646	75170752	2107	1	68818	ENSMUST00000162768.7	0	ENSMUSG00000026197	Zfand2b	zinc finger, AN1 type domain 2B
chr1	75168816	75169126	311	*	Promoter (<=1kb)	1	75168928	75171402	2475	1	68818	ENSMUST00000186227.1	0	ENSMUSG00000026197	Zfand2b	zinc finger, AN1 type domain 2B
chr1	75180261	75180630	370	*	Promoter (<=1kb)	1	75171719	75180286	8568	2	74104	ENSMUST00000160081.7	0	ENSMUSG00000026198	Abcb6	ATP-binding cassette, sub-family B (MDR/TAP), member 6
chr1	75187915	75188265	351	*	Exon (ENSMUST00000189702.6/245860, exon 6 of 16)	1	75180860	75191926	11067	2	245860	ENSMUST00000189702.6	3661	ENSMUSG00000033124	Atg9a	autophagy related 9A
chr1	75189870	75190082	213	*	Promoter (1-2kb)	1	75180860	75191926	11067	2	245860	ENSMUST00000189702.6	1844	ENSMUSG00000033124	Atg9a	autophagy related 9A
chr1	75191902	75192177	276	*	Promoter (<=1kb)	1	75180865	75191923	11059	2	245860	ENSMUST00000189665.6	0	ENSMUSG00000033124	Atg9a	autophagy related 9A
chr1	75192549	75192804	256	*	Promoter (<=1kb)	1	75192151	75195084	2934	1	52231	ENSMUST00000151887.8	398	ENSMUSG00000026199	Ankzf1	ankyrin repeat and zinc finger domain containing 1
chr1	75208910	75209137	228	*	Promoter (1-2kb)	1	75198243	75210778	12536	2	74577	ENSMUST00000155716.7	1641	ENSMUSG00000026200	Glb1l	galactosidase, beta 1-like
chr1	75210650	75210948	299	*	Promoter (<=1kb)	1	75208031	75210753	2723	2	74577	ENSMUST00000131408.1	0	ENSMUSG00000026200	Glb1l	galactosidase, beta 1-like
chr1	75213242	75213490	249	*	Promoter (2-3kb)	1	75210838	75215606	4769	1	20872	ENSMUST00000027401.10	2404	ENSMUSG00000026201	Stk16	serine/threonine kinase 16
chr1	75215471	75215759	289	*	3' UTR	1	75210838	75215606	4769	1	20872	ENSMUST00000027401.10	4633	ENSMUSG00000026201	Stk16	serine/threonine kinase 16
chr1	75218216	75218480	265	*	Promoter (<=1kb)	1	75214228	75219294	5067	2	22145	ENSMUST00000186213.6	814	ENSMUSG00000026202	Tuba4a	tubulin, alpha 4A
chr1	75218507	75219018	512	*	Promoter (<=1kb)	1	75214972	75218624	3653	2	22145	ENSMUST00000079464.12	0	ENSMUSG00000026202	Tuba4a	tubulin, alpha 4A
chr1	75219161	75219462	302	*	Promoter (<=1kb)	1	75216435	75219243	2809	2	22145	ENSMUST00000187103.1	0	ENSMUSG00000026202	Tuba4a	tubulin, alpha 4A
chr1	75230709	75230916	208	*	Promoter (1-2kb)	1	75220256	75232090	11835	2	381272	ENSMUST00000180101.2	1174	ENSMUSG00000096094	A630095N17Rik	RIKEN cDNA A630095N17 gene
chr1	75234712	75234956	245	*	Promoter (1-2kb)	1	75236406	75245688	9283	1	56812	ENSMUST00000188931.6	-1450	ENSMUSG00000026203	Dnajb2	DnaJ heat shock protein family (Hsp40) member B2
chr1	75236355	75236662	308	*	Promoter (<=1kb)	1	75236406	75245688	9283	1	56812	ENSMUST00000188931.6	0	ENSMUSG00000026203	Dnajb2	DnaJ heat shock protein family (Hsp40) member B2
chr1	75236766	75237020	255	*	Promoter (<=1kb)	1	75236772	75237681	910	1	56812	ENSMUST00000186600.1	0	ENSMUSG00000026203	Dnajb2	DnaJ heat shock protein family (Hsp40) member B2
chr1	75244949	75245193	245	*	3' UTR	1	75236406	75245688	9283	1	56812	ENSMUST00000188931.6	8543	ENSMUSG00000026203	Dnajb2	DnaJ heat shock protein family (Hsp40) member B2
chr1	75251660	75251906	247	*	Exon (ENSMUST00000027404.11/19275, exon 19 of 23)	1	75247027	75264213	17187	2	19275	ENSMUST00000027404.11	12307	ENSMUSG00000026204	Ptprn	protein tyrosine phosphatase, receptor type, N
chr1	75254330	75254592	263	*	Exon (ENSMUST00000027404.11/19275, exon 12 of 23)	1	75247027	75264213	17187	2	19275	ENSMUST00000027404.11	9621	ENSMUSG00000026204	Ptprn	protein tyrosine phosphatase, receptor type, N
chr1	75262969	75263201	233	*	Promoter (1-2kb)	1	75247027	75264213	17187	2	19275	ENSMUST00000027404.11	1012	ENSMUSG00000026204	Ptprn	protein tyrosine phosphatase, receptor type, N
chr1	75316936	75317177	242	*	Promoter (<=1kb)	1	75308565	75316945	8381	2	13437	ENSMUST00000113605.9	0	ENSMUSG00000026209	Dnpep	aspartyl aminopeptidase
chr1	75317534	75317997	464	*	Promoter (<=1kb)	1	75307896	75317637	9742	2	13437	ENSMUST00000066668.13	0	ENSMUSG00000026209	Dnpep	aspartyl aminopeptidase
chr1	75342953	75343169	217	*	Distal Intergenic	1	75360329	75368579	8251	1	13346	ENSMUST00000027409.9	-17160	ENSMUSG00000026208	Des	desmin
chr1	75398706	75398999	294	*	Intron (ENSMUST00000087122.11/11790, intron 6 of 40)	1	75375297	75432320	57024	1	11790	ENSMUST00000087122.11	23409	ENSMUSG00000026207	Speg	SPEG complex locus
chr1	75399824	75400181	358	*	Promoter (<=1kb)	1	75400085	75403990	3906	1	11790	ENSMUST00000113589.7	0	ENSMUSG00000026207	Speg	SPEG complex locus
chr1	75400766	75401078	313	*	Promoter (<=1kb)	1	75401010	75404207	3198	1	11790	ENSMUST00000122266.2	0	ENSMUSG00000026207	Speg	SPEG complex locus
chr1	75407182	75407463	282	*	Intron (ENSMUST00000087122.11/11790, intron 13 of 40)	1	75375297	75432320	57024	1	11790	ENSMUST00000087122.11	31885	ENSMUSG00000026207	Speg	SPEG complex locus
chr1	75435797	75436109	313	*	Promoter (<=1kb)	1	75435930	75443174	7245	1	69080	ENSMUST00000037796.13	0	ENSMUSG00000033021	Gmppa	GDP-mannose pyrophosphorylase A
chr1	75445780	75446024	245	*	Distal Intergenic	1	75442224	75443179	956	1	69080	ENSMUST00000124539.1	3556	ENSMUSG00000033021	Gmppa	GDP-mannose pyrophosphorylase A
chr1	75458243	75458452	210	*	Intron (ENSMUST00000113577.7/241118, intron 1 of 8)	1	75450436	75474340	23905	1	241118	ENSMUST00000113577.7	7807	ENSMUSG00000033007	Asic4	acid-sensing (proton-gated) ion channel family member 4
chr1	75467695	75467907	213	*	Intron (ENSMUST00000113577.7/241118, intron 1 of 8)	1	75450436	75474340	23905	1	241118	ENSMUST00000113577.7	17259	ENSMUSG00000033007	Asic4	acid-sensing (proton-gated) ion channel family member 4
chr1	75478567	75478775	209	*	Promoter (<=1kb)	1	75474576	75478746	4171	2	74241	ENSMUST00000143496.7	0	ENSMUSG00000032997	Chpf	chondroitin polymerizing factor
chr1	75479106	75479676	571	*	Promoter (<=1kb)	1	75477510	75479114	1605	2	74241	ENSMUST00000124042.1	0	ENSMUSG00000032997	Chpf	chondroitin polymerizing factor
chr1	75521359	75521651	293	*	Promoter (<=1kb)	1	75521529	75537335	15807	1	71728	ENSMUST00000027414.15	0	ENSMUSG00000026213	Stk11ip	serine/threonine kinase 11 interacting protein
chr1	75521668	75521933	266	*	Promoter (<=1kb)	1	75521791	75536935	15145	1	71728	ENSMUST00000140963.7	0	ENSMUSG00000026213	Stk11ip	serine/threonine kinase 11 interacting protein
chr1	75532259	75532518	260	*	Exon (ENSMUST00000027414.15/71728, exon 18 of 25)	1	75521529	75537335	15807	1	71728	ENSMUST00000027414.15	10730	ENSMUSG00000026213	Stk11ip	serine/threonine kinase 11 interacting protein
chr1	75546327	75546608	282	*	Promoter (<=1kb)	1	75546462	75548038	1577	1	20536	ENSMUST00000150142.7	0	ENSMUSG00000006576	Slc4a3	solute carrier family 4 (anion exchanger), member 3
chr1	75559500	75559864	365	*	3' UTR	1	75546266	75562172	15907	1	20536	ENSMUST00000124341.7	13234	ENSMUSG00000006576	Slc4a3	solute carrier family 4 (anion exchanger), member 3
chr1	75635670	75636077	408	*	Distal Intergenic	1	75551709	75553732	2024	1	20536	ENSMUST00000132110.1	83961	ENSMUSG00000006576	Slc4a3	solute carrier family 4 (anion exchanger), member 3
chr1	75636151	75636462	312	*	Exon (ENSMUST00000121823.1/ENSMUST00000121823.1, exon 1 of 1)	1	75551709	75553732	2024	1	20536	ENSMUST00000132110.1	84442	ENSMUSG00000006576	Slc4a3	solute carrier family 4 (anion exchanger), member 3
chr1	76540647	76540862	216	*	Distal Intergenic	1	76509560	76509643	84	1	102465175	ENSMUST00000183584.1	31087	ENSMUSG00000098611	Mir6343	microRNA 6343
chr1	77202959	77203209	251	*	Distal Intergenic	1	77373613	77377607	3995	2	13838	ENSMUST00000187346.1	174398	ENSMUSG00000026235	Epha4	Eph receptor A4
chr1	77213801	77214015	215	*	Distal Intergenic	1	77373613	77377607	3995	2	13838	ENSMUST00000187346.1	163592	ENSMUSG00000026235	Epha4	Eph receptor A4
chr1	77279588	77279876	289	*	Distal Intergenic	1	77373613	77377607	3995	2	13838	ENSMUST00000187346.1	97731	ENSMUSG00000026235	Epha4	Eph receptor A4
chr1	77280410	77280681	272	*	Distal Intergenic	1	77373613	77377607	3995	2	13838	ENSMUST00000187346.1	96926	ENSMUSG00000026235	Epha4	Eph receptor A4
chr1	77280715	77280967	253	*	Distal Intergenic	1	77373613	77377607	3995	2	13838	ENSMUST00000187346.1	96640	ENSMUSG00000026235	Epha4	Eph receptor A4
chr1	77281788	77282006	219	*	Distal Intergenic	1	77373613	77377607	3995	2	13838	ENSMUST00000187346.1	95601	ENSMUSG00000026235	Epha4	Eph receptor A4
chr1	77389186	77389402	217	*	Intron (ENSMUST00000027451.12/13838, intron 9 of 17)	1	77367185	77515088	147904	2	13838	ENSMUST00000027451.12	125686	ENSMUSG00000026235	Epha4	Eph receptor A4
chr1	77442078	77442368	291	*	Intron (ENSMUST00000027451.12/13838, intron 4 of 17)	1	77367185	77515088	147904	2	13838	ENSMUST00000027451.12	72720	ENSMUSG00000026235	Epha4	Eph receptor A4
chr1	77464196	77464415	220	*	Intron (ENSMUST00000027451.12/13838, intron 3 of 17)	1	77367185	77515088	147904	2	13838	ENSMUST00000027451.12	50673	ENSMUSG00000026235	Epha4	Eph receptor A4
chr1	77471116	77471335	220	*	Intron (ENSMUST00000027451.12/13838, intron 3 of 17)	1	77367185	77515088	147904	2	13838	ENSMUST00000027451.12	43753	ENSMUSG00000026235	Epha4	Eph receptor A4
chr1	77485300	77485594	295	*	Intron (ENSMUST00000027451.12/13838, intron 3 of 17)	1	77367185	77515088	147904	2	13838	ENSMUST00000027451.12	29494	ENSMUSG00000026235	Epha4	Eph receptor A4
chr1	77487972	77488376	405	*	Intron (ENSMUST00000027451.12/13838, intron 3 of 17)	1	77367185	77515088	147904	2	13838	ENSMUST00000027451.12	26712	ENSMUSG00000026235	Epha4	Eph receptor A4
chr1	77515054	77515290	237	*	Promoter (<=1kb)	1	77367189	77515079	147891	2	13838	ENSMUST00000188952.6	0	ENSMUSG00000026235	Epha4	Eph receptor A4
chr1	77516198	77516559	362	*	Promoter (1-2kb)	1	77373139	77515088	141950	2	13838	ENSMUST00000188797.6	-1110	ENSMUSG00000026235	Epha4	Eph receptor A4
chr1	77826215	77826423	209	*	Distal Intergenic	1	77373139	77515088	141950	2	13838	ENSMUST00000188797.6	-311127	ENSMUSG00000026235	Epha4	Eph receptor A4
chr1	77832222	77832532	311	*	Distal Intergenic	1	77373139	77515088	141950	2	13838	ENSMUST00000188797.6	-317134	ENSMUSG00000026235	Epha4	Eph receptor A4
chr1	77978764	77978977	214	*	Distal Intergenic	1	78101267	78196838	95572	2	18505	ENSMUST00000004994.15	217861	ENSMUSG00000004872	Pax3	paired box 3
chr1	78187212	78187447	236	*	Intron (ENSMUST00000004994.15/18505, intron 4 of 8)	1	78101267	78196838	95572	2	18505	ENSMUST00000004994.15	9391	ENSMUSG00000004872	Pax3	paired box 3
chr1	78203814	78204015	202	*	Distal Intergenic	1	78101270	78197134	95865	2	18505	ENSMUST00000087086.6	-6680	ENSMUSG00000004872	Pax3	paired box 3
chr1	78216507	78216773	267	*	Distal Intergenic	1	78101270	78197134	95865	2	18505	ENSMUST00000087086.6	-19373	ENSMUSG00000004872	Pax3	paired box 3
chr1	78422647	78422884	238	*	Intron (ENSMUST00000170217.7/23874, intron 17 of 17)	1	78417975	78488859	70885	2	23874	ENSMUST00000170217.7	65975	ENSMUSG00000026245	Farsb	phenylalanyl-tRNA synthetase, beta subunit
chr1	78434840	78435130	291	*	Intron (ENSMUST00000170217.7/23874, intron 16 of 17)	1	78417975	78488859	70885	2	23874	ENSMUST00000170217.7	53729	ENSMUSG00000026245	Farsb	phenylalanyl-tRNA synthetase, beta subunit
chr1	78484447	78484777	331	*	Intron (ENSMUST00000170217.7/23874, intron 1 of 17)	1	78417975	78488859	70885	2	23874	ENSMUST00000170217.7	4082	ENSMUSG00000026245	Farsb	phenylalanyl-tRNA synthetase, beta subunit
chr1	78485354	78485593	240	*	Intron (ENSMUST00000170217.7/23874, intron 1 of 17)	1	78417975	78488859	70885	2	23874	ENSMUST00000170217.7	3266	ENSMUSG00000026245	Farsb	phenylalanyl-tRNA synthetase, beta subunit
chr1	78487442	78487748	307	*	Promoter (1-2kb)	1	78417975	78488859	70885	2	23874	ENSMUST00000170217.7	1111	ENSMUSG00000026245	Farsb	phenylalanyl-tRNA synthetase, beta subunit
chr1	78488488	78489269	782	*	Promoter (<=1kb)	1	78471186	78488795	17610	2	23874	ENSMUST00000189931.6	0	ENSMUSG00000026245	Farsb	phenylalanyl-tRNA synthetase, beta subunit
chr1	78490187	78490447	261	*	Promoter (1-2kb)	1	78425068	78488897	63830	2	23874	ENSMUST00000068333.13	-1290	ENSMUSG00000026245	Farsb	phenylalanyl-tRNA synthetase, beta subunit
chr1	78507305	78507537	233	*	Intron (ENSMUST00000170511.2/ENSMUST00000170511.2, intron 1 of 1)	1	78510991	78527695	16705	1	68393	ENSMUST00000134947.7	-3454	ENSMUSG00000012187	Mogat1	monoacylglycerol O-acyltransferase 1
chr1	78523318	78523580	263	*	Exon (ENSMUST00000134947.7/68393, exon 4 of 5)	1	78510991	78527695	16705	1	68393	ENSMUST00000134947.7	12327	ENSMUSG00000012187	Mogat1	monoacylglycerol O-acyltransferase 1
chr1	78536847	78537075	229	*	Intron (ENSMUST00000113524.7/68393, intron 6 of 6)	1	78511169	78538171	27003	1	68393	ENSMUST00000113524.7	25678	ENSMUSG00000012187	Mogat1	monoacylglycerol O-acyltransferase 1
chr1	78537581	78537864	284	*	Promoter (<=1kb)	1	78537628	78538173	546	1	68393	ENSMUST00000125458.1	0	ENSMUSG00000012187	Mogat1	monoacylglycerol O-acyltransferase 1
chr1	78607852	78608060	209	*	Intron (ENSMUST00000190504.1/ENSMUST00000190504.1, intron 1 of 1)	1	78657825	78707743	49919	1	74205	ENSMUST00000035779.14	-49765	ENSMUSG00000032883	Acsl3	acyl-CoA synthetase long-chain family member 3
chr1	78616010	78616216	207	*	Intron (ENSMUST00000186132.1/ENSMUST00000186132.1, intron 1 of 1)	1	78657825	78707743	49919	1	74205	ENSMUST00000035779.14	-41609	ENSMUSG00000032883	Acsl3	acyl-CoA synthetase long-chain family member 3
chr1	78657627	78657946	320	*	Promoter (<=1kb)	1	78657825	78707743	49919	1	74205	ENSMUST00000035779.14	0	ENSMUSG00000032883	Acsl3	acyl-CoA synthetase long-chain family member 3
chr1	78665998	78666331	334	*	Exon (ENSMUST00000053760.11/195434, exon 3 of 3)	1	78657825	78707743	49919	1	74205	ENSMUST00000035779.14	8173	ENSMUSG00000032883	Acsl3	acyl-CoA synthetase long-chain family member 3
chr1	78666617	78666859	243	*	3' UTR	1	78657825	78707743	49919	1	74205	ENSMUST00000035779.14	8792	ENSMUSG00000032883	Acsl3	acyl-CoA synthetase long-chain family member 3
chr1	78674656	78674958	303	*	Intron (ENSMUST00000035779.14/74205, intron 2 of 15)	1	78657825	78707743	49919	1	74205	ENSMUST00000035779.14	16831	ENSMUSG00000032883	Acsl3	acyl-CoA synthetase long-chain family member 3
chr1	78678547	78678776	230	*	Intron (ENSMUST00000035779.14/74205, intron 2 of 15)	1	78657825	78707743	49919	1	74205	ENSMUST00000035779.14	20722	ENSMUSG00000032883	Acsl3	acyl-CoA synthetase long-chain family member 3
chr1	78686954	78687180	227	*	Intron (ENSMUST00000035779.14/74205, intron 3 of 15)	1	78657825	78707743	49919	1	74205	ENSMUST00000035779.14	29129	ENSMUSG00000032883	Acsl3	acyl-CoA synthetase long-chain family member 3
chr1	78696397	78696606	210	*	Exon (ENSMUST00000035779.14/74205, exon 9 of 16)	1	78657825	78707743	49919	1	74205	ENSMUST00000035779.14	38572	ENSMUSG00000032883	Acsl3	acyl-CoA synthetase long-chain family member 3
chr1	78701800	78702047	248	*	Intron (ENSMUST00000035779.14/74205, intron 13 of 15)	1	78657825	78707743	49919	1	74205	ENSMUST00000035779.14	43975	ENSMUSG00000032883	Acsl3	acyl-CoA synthetase long-chain family member 3
chr1	78702392	78702686	295	*	Intron (ENSMUST00000035779.14/74205, intron 13 of 15)	1	78657825	78707743	49919	1	74205	ENSMUST00000035779.14	44567	ENSMUSG00000032883	Acsl3	acyl-CoA synthetase long-chain family member 3
chr1	78702701	78703304	604	*	Intron (ENSMUST00000035779.14/74205, intron 13 of 15)	1	78657825	78707743	49919	1	74205	ENSMUST00000035779.14	44876	ENSMUSG00000032883	Acsl3	acyl-CoA synthetase long-chain family member 3
chr1	78705046	78705340	295	*	Exon (ENSMUST00000035779.14/74205, exon 15 of 16)	1	78657825	78707743	49919	1	74205	ENSMUST00000035779.14	47221	ENSMUSG00000032883	Acsl3	acyl-CoA synthetase long-chain family member 3
chr1	78724536	78724793	258	*	Distal Intergenic	1	78696656	78701289	4634	1	74205	ENSMUST00000148608.1	27880	ENSMUSG00000032883	Acsl3	acyl-CoA synthetase long-chain family member 3
chr1	78725173	78725413	241	*	Distal Intergenic	1	78696656	78701289	4634	1	74205	ENSMUST00000148608.1	28517	ENSMUSG00000032883	Acsl3	acyl-CoA synthetase long-chain family member 3
chr1	78895797	78896124	328	*	Intron (ENSMUST00000189296.1/102636764, intron 3 of 3)	1	78791623	79224511	432889	2	102636764	ENSMUST00000189296.1	328387	ENSMUSG00000099706	Gm29536	predicted gene 29536
chr1	79561222	79561479	258	*	Distal Intergenic	1	79608845	79671965	63121	2	252903	ENSMUST00000159312.1	110486	ENSMUSG00000054702	Ap1s3	adaptor-related protein complex AP-1, sigma 3
chr1	79577483	79577712	230	*	Distal Intergenic	1	79608845	79671965	63121	2	252903	ENSMUST00000159312.1	94253	ENSMUSG00000054702	Ap1s3	adaptor-related protein complex AP-1, sigma 3
chr1	79581437	79581748	312	*	Distal Intergenic	1	79608845	79671965	63121	2	252903	ENSMUST00000159312.1	90217	ENSMUSG00000054702	Ap1s3	adaptor-related protein complex AP-1, sigma 3
chr1	79640236	79640588	353	*	Intron (ENSMUST00000162342.7/252903, intron 1 of 4)	1	79606876	79671972	65097	2	252903	ENSMUST00000162342.7	31384	ENSMUSG00000054702	Ap1s3	adaptor-related protein complex AP-1, sigma 3
chr1	79642764	79642967	204	*	Intron (ENSMUST00000162342.7/252903, intron 1 of 4)	1	79606876	79671972	65097	2	252903	ENSMUST00000162342.7	29005	ENSMUSG00000054702	Ap1s3	adaptor-related protein complex AP-1, sigma 3
chr1	79669650	79669911	262	*	Promoter (2-3kb)	1	79606876	79671972	65097	2	252903	ENSMUST00000162342.7	2061	ENSMUSG00000054702	Ap1s3	adaptor-related protein complex AP-1, sigma 3
chr1	79671248	79671452	205	*	Promoter (<=1kb)	1	79606876	79671972	65097	2	252903	ENSMUST00000162342.7	520	ENSMUSG00000054702	Ap1s3	adaptor-related protein complex AP-1, sigma 3
chr1	79671861	79672148	288	*	Promoter (<=1kb)	1	79608845	79671965	63121	2	252903	ENSMUST00000159312.1	0	ENSMUSG00000054702	Ap1s3	adaptor-related protein complex AP-1, sigma 3
chr1	79684112	79684383	272	*	Distal Intergenic	1	79606876	79671972	65097	2	252903	ENSMUST00000162342.7	-12140	ENSMUSG00000054702	Ap1s3	adaptor-related protein complex AP-1, sigma 3
chr1	79697484	79697717	234	*	Distal Intergenic	1	79606876	79671972	65097	2	252903	ENSMUST00000162342.7	-25512	ENSMUSG00000054702	Ap1s3	adaptor-related protein complex AP-1, sigma 3
chr1	79701693	79701949	257	*	Downstream (<1kb)	1	79719163	79730098	10936	2	69368	ENSMUST00000130714.7	28149	ENSMUSG00000073643	Wdfy1	WD repeat and FYVE domain containing 1
chr1	79703576	79703879	304	*	3' UTR	1	79702262	79761769	59508	2	69368	ENSMUST00000113512.7	57890	ENSMUSG00000073643	Wdfy1	WD repeat and FYVE domain containing 1
chr1	79711482	79711790	309	*	Intron (ENSMUST00000113512.7/69368, intron 8 of 11)	1	79702262	79761769	59508	2	69368	ENSMUST00000113512.7	49979	ENSMUSG00000073643	Wdfy1	WD repeat and FYVE domain containing 1
chr1	79711957	79712204	248	*	Intron (ENSMUST00000113512.7/69368, intron 8 of 11)	1	79702262	79761769	59508	2	69368	ENSMUST00000113512.7	49565	ENSMUSG00000073643	Wdfy1	WD repeat and FYVE domain containing 1
chr1	79736574	79736787	214	*	Intron (ENSMUST00000113512.7/69368, intron 2 of 11)	1	79702262	79761769	59508	2	69368	ENSMUST00000113512.7	24982	ENSMUSG00000073643	Wdfy1	WD repeat and FYVE domain containing 1
chr1	79741044	79741327	284	*	Intron (ENSMUST00000113512.7/69368, intron 1 of 11)	1	79702262	79761769	59508	2	69368	ENSMUST00000113512.7	20442	ENSMUSG00000073643	Wdfy1	WD repeat and FYVE domain containing 1
chr1	79746004	79746265	262	*	Intron (ENSMUST00000113512.7/69368, intron 1 of 11)	1	79702262	79761769	59508	2	69368	ENSMUST00000113512.7	15504	ENSMUSG00000073643	Wdfy1	WD repeat and FYVE domain containing 1
chr1	79749542	79749747	206	*	Intron (ENSMUST00000113512.7/69368, intron 1 of 11)	1	79702262	79761769	59508	2	69368	ENSMUST00000113512.7	12022	ENSMUSG00000073643	Wdfy1	WD repeat and FYVE domain containing 1
chr1	79752760	79753092	333	*	Intron (ENSMUST00000113512.7/69368, intron 1 of 11)	1	79702262	79761769	59508	2	69368	ENSMUST00000113512.7	8677	ENSMUSG00000073643	Wdfy1	WD repeat and FYVE domain containing 1
chr1	79753971	79754257	287	*	Intron (ENSMUST00000113512.7/69368, intron 1 of 11)	1	79702262	79761769	59508	2	69368	ENSMUST00000113512.7	7512	ENSMUSG00000073643	Wdfy1	WD repeat and FYVE domain containing 1
chr1	79757704	79757905	202	*	Intron (ENSMUST00000113512.7/69368, intron 1 of 11)	1	79702262	79761769	59508	2	69368	ENSMUST00000113512.7	3864	ENSMUSG00000073643	Wdfy1	WD repeat and FYVE domain containing 1
chr1	79761617	79761910	294	*	Promoter (<=1kb)	1	79733620	79761721	28102	2	69368	ENSMUST00000186464.1	0	ENSMUSG00000073643	Wdfy1	WD repeat and FYVE domain containing 1
chr1	79762850	79763116	267	*	Exon (ENSMUST00000193178.1/ENSMUST00000193178.1, exon 1 of 1)	1	79724697	79776143	51447	2	69368	ENSMUST00000143368.7	13027	ENSMUSG00000073643	Wdfy1	WD repeat and FYVE domain containing 1
chr1	79768033	79768277	245	*	Intron (ENSMUST00000143368.7/69368, intron 1 of 6)	1	79724697	79776143	51447	2	69368	ENSMUST00000143368.7	7866	ENSMUSG00000073643	Wdfy1	WD repeat and FYVE domain containing 1
chr1	79775867	79776292	426	*	Promoter (<=1kb)	1	79776018	79781445	5428	1	69163	ENSMUST00000027464.8	0	ENSMUSG00000026248	Mrpl44	mitochondrial ribosomal protein L44
chr1	79786657	79786946	290	*	Distal Intergenic	1	79724697	79776143	51447	2	69368	ENSMUST00000143368.7	-10514	ENSMUSG00000073643	Wdfy1	WD repeat and FYVE domain containing 1
chr1	79803521	79803885	365	*	Intron (ENSMUST00000027467.10/20720, intron 4 of 8)	1	79794197	79858696	64500	2	20720	ENSMUST00000027467.10	54811	ENSMUSG00000026249	Serpine2	serine (or cysteine) peptidase inhibitor, clade E, member 2
chr1	79848749	79849027	279	*	Intron (ENSMUST00000027467.10/20720, intron 1 of 8)	1	79794197	79858696	64500	2	20720	ENSMUST00000027467.10	9669	ENSMUSG00000026249	Serpine2	serine (or cysteine) peptidase inhibitor, clade E, member 2
chr1	79851101	79851350	250	*	Intron (ENSMUST00000027467.10/20720, intron 1 of 8)	1	79794197	79858696	64500	2	20720	ENSMUST00000027467.10	7346	ENSMUSG00000026249	Serpine2	serine (or cysteine) peptidase inhibitor, clade E, member 2
chr1	79853572	79853880	309	*	Intron (ENSMUST00000027467.10/20720, intron 1 of 8)	1	79794197	79858696	64500	2	20720	ENSMUST00000027467.10	4816	ENSMUSG00000026249	Serpine2	serine (or cysteine) peptidase inhibitor, clade E, member 2
chr1	79894978	79895306	329	*	Distal Intergenic	1	79803035	79861180	58146	2	20720	ENSMUST00000190724.1	-33798	ENSMUSG00000026249	Serpine2	serine (or cysteine) peptidase inhibitor, clade E, member 2
chr1	79932610	79932899	290	*	Distal Intergenic	1	79803035	79861180	58146	2	20720	ENSMUST00000190724.1	-71430	ENSMUSG00000026249	Serpine2	serine (or cysteine) peptidase inhibitor, clade E, member 2
chr1	79933921	79934242	322	*	Distal Intergenic	1	79803035	79861180	58146	2	20720	ENSMUST00000190724.1	-72741	ENSMUSG00000026249	Serpine2	serine (or cysteine) peptidase inhibitor, clade E, member 2
chr1	79979893	79980108	216	*	Distal Intergenic	1	79803035	79861180	58146	2	20720	ENSMUST00000190724.1	-118713	ENSMUSG00000026249	Serpine2	serine (or cysteine) peptidase inhibitor, clade E, member 2
chr1	80025191	80025437	247	*	Distal Intergenic	1	79803035	79861180	58146	2	20720	ENSMUST00000190724.1	-164011	ENSMUSG00000026249	Serpine2	serine (or cysteine) peptidase inhibitor, clade E, member 2
chr1	80025850	80026223	374	*	Distal Intergenic	1	79803035	79861180	58146	2	20720	ENSMUST00000190724.1	-164670	ENSMUSG00000026249	Serpine2	serine (or cysteine) peptidase inhibitor, clade E, member 2
chr1	80026227	80026575	349	*	Distal Intergenic	1	79803035	79861180	58146	2	20720	ENSMUST00000190724.1	-165047	ENSMUSG00000026249	Serpine2	serine (or cysteine) peptidase inhibitor, clade E, member 2
chr1	80026630	80026848	219	*	Distal Intergenic	1	79803035	79861180	58146	2	20720	ENSMUST00000190724.1	-165450	ENSMUSG00000026249	Serpine2	serine (or cysteine) peptidase inhibitor, clade E, member 2
chr1	80032553	80032788	236	*	Distal Intergenic	1	79803035	79861180	58146	2	20720	ENSMUST00000190724.1	-171373	ENSMUSG00000026249	Serpine2	serine (or cysteine) peptidase inhibitor, clade E, member 2
chr1	80033686	80033941	256	*	Distal Intergenic	1	79803035	79861180	58146	2	20720	ENSMUST00000190724.1	-172506	ENSMUSG00000026249	Serpine2	serine (or cysteine) peptidase inhibitor, clade E, member 2
chr1	80038045	80038247	203	*	Distal Intergenic	1	80198706	80213944	15239	2	241128	ENSMUST00000058748.1	175697	ENSMUSG00000043230	Fam124b	family with sequence similarity 124, member B
chr1	80042823	80043046	224	*	Distal Intergenic	1	80198706	80213944	15239	2	241128	ENSMUST00000058748.1	170898	ENSMUSG00000043230	Fam124b	family with sequence similarity 124, member B
chr1	80106385	80106615	231	*	Distal Intergenic	1	80198706	80213944	15239	2	241128	ENSMUST00000058748.1	107329	ENSMUSG00000043230	Fam124b	family with sequence similarity 124, member B
chr1	80153376	80153606	231	*	Distal Intergenic	1	80198706	80213944	15239	2	241128	ENSMUST00000058748.1	60338	ENSMUSG00000043230	Fam124b	family with sequence similarity 124, member B
chr1	80167699	80168089	391	*	Distal Intergenic	1	80198706	80213944	15239	2	241128	ENSMUST00000058748.1	45855	ENSMUSG00000043230	Fam124b	family with sequence similarity 124, member B
chr1	80171716	80171983	268	*	Distal Intergenic	1	80198706	80213944	15239	2	241128	ENSMUST00000058748.1	41961	ENSMUSG00000043230	Fam124b	family with sequence similarity 124, member B
chr1	80177682	80177945	264	*	Distal Intergenic	1	80198706	80213944	15239	2	241128	ENSMUST00000058748.1	35999	ENSMUSG00000043230	Fam124b	family with sequence similarity 124, member B
chr1	80181099	80181304	206	*	Distal Intergenic	1	80198706	80213944	15239	2	241128	ENSMUST00000058748.1	32640	ENSMUSG00000043230	Fam124b	family with sequence similarity 124, member B
chr1	80221199	80221502	304	*	Promoter (2-3kb)	1	80200325	80218473	18149	2	241128	ENSMUST00000161427.1	-2726	ENSMUSG00000043230	Fam124b	family with sequence similarity 124, member B
chr1	80296332	80296534	203	*	Intron (ENSMUST00000163119.7/26554, intron 3 of 15)	1	80264923	80340480	75558	2	26554	ENSMUST00000163119.7	43946	ENSMUSG00000004364	Cul3	cullin 3
chr1	80335130	80335448	319	*	Intron (ENSMUST00000163119.7/26554, intron 1 of 15)	1	80264923	80340480	75558	2	26554	ENSMUST00000163119.7	5032	ENSMUSG00000004364	Cul3	cullin 3
chr1	80340158	80341186	1029	*	Promoter (<=1kb)	1	80288831	80340279	51449	2	26554	ENSMUST00000167293.1	0	ENSMUSG00000004364	Cul3	cullin 3
chr1	80362490	80363042	553	*	Distal Intergenic	1	80264923	80340480	75558	2	26554	ENSMUST00000163119.7	-22010	ENSMUSG00000004364	Cul3	cullin 3
chr1	80363066	80363374	309	*	Distal Intergenic	1	80264923	80340480	75558	2	26554	ENSMUST00000163119.7	-22586	ENSMUSG00000004364	Cul3	cullin 3
chr1	80381403	80381617	215	*	Distal Intergenic	1	80264923	80340480	75558	2	26554	ENSMUST00000163119.7	-40923	ENSMUSG00000004364	Cul3	cullin 3
chr1	80383545	80383865	321	*	Exon (ENSMUST00000187121.1/ENSMUST00000187121.1, exon 2 of 2)	1	80264923	80340480	75558	2	26554	ENSMUST00000163119.7	-43065	ENSMUSG00000004364	Cul3	cullin 3
chr1	80384202	80384404	203	*	Exon (ENSMUST00000187121.1/ENSMUST00000187121.1, exon 2 of 2)	1	80264923	80340480	75558	2	26554	ENSMUST00000163119.7	-43722	ENSMUSG00000004364	Cul3	cullin 3
chr1	80389535	80389982	448	*	Distal Intergenic	1	80264923	80340480	75558	2	26554	ENSMUST00000163119.7	-49055	ENSMUSG00000004364	Cul3	cullin 3
chr1	80396864	80397066	203	*	Distal Intergenic	1	80445932	80475660	29729	1	72208	ENSMUST00000187497.1	-48866	ENSMUSG00000101483	1700016L21Rik	RIKEN cDNA 1700016L21 gene
chr1	80402021	80402287	267	*	Distal Intergenic	1	80445932	80475660	29729	1	72208	ENSMUST00000187497.1	-43645	ENSMUSG00000101483	1700016L21Rik	RIKEN cDNA 1700016L21 gene
chr1	80405285	80405492	208	*	Distal Intergenic	1	80445932	80475660	29729	1	72208	ENSMUST00000187497.1	-40440	ENSMUSG00000101483	1700016L21Rik	RIKEN cDNA 1700016L21 gene
chr1	80408582	80408877	296	*	Distal Intergenic	1	80445932	80475660	29729	1	72208	ENSMUST00000187497.1	-37055	ENSMUSG00000101483	1700016L21Rik	RIKEN cDNA 1700016L21 gene
chr1	80413896	80414099	204	*	Distal Intergenic	1	80445932	80475660	29729	1	72208	ENSMUST00000187497.1	-31833	ENSMUSG00000101483	1700016L21Rik	RIKEN cDNA 1700016L21 gene
chr1	80418697	80418977	281	*	Distal Intergenic	1	80445932	80475660	29729	1	72208	ENSMUST00000187497.1	-26955	ENSMUSG00000101483	1700016L21Rik	RIKEN cDNA 1700016L21 gene
chr1	80447660	80447894	235	*	Promoter (1-2kb)	1	80445932	80475660	29729	1	72208	ENSMUST00000187497.1	1728	ENSMUSG00000101483	1700016L21Rik	RIKEN cDNA 1700016L21 gene
chr1	80447947	80448156	210	*	Promoter (2-3kb)	1	80445932	80475660	29729	1	72208	ENSMUST00000187497.1	2015	ENSMUSG00000101483	1700016L21Rik	RIKEN cDNA 1700016L21 gene
chr1	80451941	80452494	554	*	Intron (ENSMUST00000187497.1/72208, intron 2 of 2)	1	80445932	80475660	29729	1	72208	ENSMUST00000187497.1	6009	ENSMUSG00000101483	1700016L21Rik	RIKEN cDNA 1700016L21 gene
chr1	80453046	80453318	273	*	Intron (ENSMUST00000187497.1/72208, intron 2 of 2)	1	80445932	80475660	29729	1	72208	ENSMUST00000187497.1	7114	ENSMUSG00000101483	1700016L21Rik	RIKEN cDNA 1700016L21 gene
chr1	80454041	80454329	289	*	Intron (ENSMUST00000187497.1/72208, intron 2 of 2)	1	80445932	80475660	29729	1	72208	ENSMUST00000187497.1	8109	ENSMUSG00000101483	1700016L21Rik	RIKEN cDNA 1700016L21 gene
chr1	80471149	80471456	308	*	Intron (ENSMUST00000187497.1/72208, intron 2 of 2)	1	80445932	80475660	29729	1	72208	ENSMUST00000187497.1	25217	ENSMUSG00000101483	1700016L21Rik	RIKEN cDNA 1700016L21 gene
chr1	80475020	80475265	246	*	Intron (ENSMUST00000187497.1/72208, intron 2 of 2)	1	80445932	80475660	29729	1	72208	ENSMUST00000187497.1	29088	ENSMUSG00000101483	1700016L21Rik	RIKEN cDNA 1700016L21 gene
chr1	80496395	80496667	273	*	Distal Intergenic	1	80501641	80530165	28525	2	210293	ENSMUST00000189486.6	33498	ENSMUSG00000038608	Dock10	dedicator of cytokinesis 10
chr1	80504858	80505071	214	*	Exon (ENSMUST00000186835.1/ENSMUST00000186835.1, exon 1 of 1)	1	80501073	80758448	257376	2	210293	ENSMUST00000077946.11	253377	ENSMUSG00000038608	Dock10	dedicator of cytokinesis 10
chr1	80541535	80541745	211	*	Intron (ENSMUST00000077946.11/210293, intron 33 of 55)	1	80501073	80758448	257376	2	210293	ENSMUST00000077946.11	216703	ENSMUSG00000038608	Dock10	dedicator of cytokinesis 10
chr1	80552178	80552484	307	*	Intron (ENSMUST00000077946.11/210293, intron 28 of 55)	1	80501073	80758448	257376	2	210293	ENSMUST00000077946.11	205964	ENSMUSG00000038608	Dock10	dedicator of cytokinesis 10
chr1	80603191	80603479	289	*	Intron (ENSMUST00000077946.11/210293, intron 7 of 55)	1	80501073	80758448	257376	2	210293	ENSMUST00000077946.11	154969	ENSMUSG00000038608	Dock10	dedicator of cytokinesis 10
chr1	80607575	80607820	246	*	Intron (ENSMUST00000077946.11/210293, intron 4 of 55)	1	80501073	80758448	257376	2	210293	ENSMUST00000077946.11	150628	ENSMUSG00000038608	Dock10	dedicator of cytokinesis 10
chr1	80609676	80609990	315	*	Intron (ENSMUST00000077946.11/210293, intron 4 of 55)	1	80501073	80758448	257376	2	210293	ENSMUST00000077946.11	148458	ENSMUSG00000038608	Dock10	dedicator of cytokinesis 10
chr1	80613490	80613761	272	*	Intron (ENSMUST00000077946.11/210293, intron 4 of 55)	1	80501073	80758448	257376	2	210293	ENSMUST00000077946.11	144687	ENSMUSG00000038608	Dock10	dedicator of cytokinesis 10
chr1	80614646	80615129	484	*	Intron (ENSMUST00000077946.11/210293, intron 4 of 55)	1	80501073	80758448	257376	2	210293	ENSMUST00000077946.11	143319	ENSMUSG00000038608	Dock10	dedicator of cytokinesis 10
chr1	80615472	80615678	207	*	Intron (ENSMUST00000077946.11/210293, intron 3 of 55)	1	80501073	80758448	257376	2	210293	ENSMUST00000077946.11	142770	ENSMUSG00000038608	Dock10	dedicator of cytokinesis 10
chr1	80626832	80627067	236	*	Intron (ENSMUST00000077946.11/210293, intron 3 of 55)	1	80501073	80758448	257376	2	210293	ENSMUST00000077946.11	131381	ENSMUSG00000038608	Dock10	dedicator of cytokinesis 10
chr1	80630304	80630565	262	*	Intron (ENSMUST00000077946.11/210293, intron 3 of 55)	1	80501073	80758448	257376	2	210293	ENSMUST00000077946.11	127883	ENSMUSG00000038608	Dock10	dedicator of cytokinesis 10
chr1	80630637	80630868	232	*	Intron (ENSMUST00000077946.11/210293, intron 3 of 55)	1	80501073	80758448	257376	2	210293	ENSMUST00000077946.11	127580	ENSMUSG00000038608	Dock10	dedicator of cytokinesis 10
chr1	80635581	80635902	322	*	Intron (ENSMUST00000077946.11/210293, intron 2 of 55)	1	80501073	80758448	257376	2	210293	ENSMUST00000077946.11	122546	ENSMUSG00000038608	Dock10	dedicator of cytokinesis 10
chr1	80636568	80636866	299	*	Intron (ENSMUST00000077946.11/210293, intron 2 of 55)	1	80501073	80758448	257376	2	210293	ENSMUST00000077946.11	121582	ENSMUSG00000038608	Dock10	dedicator of cytokinesis 10
chr1	80637142	80637361	220	*	Intron (ENSMUST00000077946.11/210293, intron 2 of 55)	1	80501073	80758448	257376	2	210293	ENSMUST00000077946.11	121087	ENSMUSG00000038608	Dock10	dedicator of cytokinesis 10
chr1	80637408	80637761	354	*	Intron (ENSMUST00000077946.11/210293, intron 2 of 55)	1	80501073	80758448	257376	2	210293	ENSMUST00000077946.11	120687	ENSMUSG00000038608	Dock10	dedicator of cytokinesis 10
chr1	80637934	80638145	212	*	Intron (ENSMUST00000077946.11/210293, intron 2 of 55)	1	80501073	80758448	257376	2	210293	ENSMUST00000077946.11	120303	ENSMUSG00000038608	Dock10	dedicator of cytokinesis 10
chr1	80639101	80639318	218	*	Intron (ENSMUST00000077946.11/210293, intron 2 of 55)	1	80501073	80758448	257376	2	210293	ENSMUST00000077946.11	119130	ENSMUSG00000038608	Dock10	dedicator of cytokinesis 10
chr1	80641336	80641575	240	*	Intron (ENSMUST00000077946.11/210293, intron 2 of 55)	1	80501073	80758448	257376	2	210293	ENSMUST00000077946.11	116873	ENSMUSG00000038608	Dock10	dedicator of cytokinesis 10
chr1	80641804	80642135	332	*	Intron (ENSMUST00000077946.11/210293, intron 2 of 55)	1	80501073	80758448	257376	2	210293	ENSMUST00000077946.11	116313	ENSMUSG00000038608	Dock10	dedicator of cytokinesis 10
chr1	80646712	80646935	224	*	Exon (ENSMUST00000187698.1/210293, exon 2 of 2)	1	80501073	80758448	257376	2	210293	ENSMUST00000077946.11	111513	ENSMUSG00000038608	Dock10	dedicator of cytokinesis 10
chr1	80647955	80648219	265	*	Exon (ENSMUST00000077946.11/210293, exon 2 of 56)	1	80501073	80758448	257376	2	210293	ENSMUST00000077946.11	110229	ENSMUSG00000038608	Dock10	dedicator of cytokinesis 10
chr1	80655249	80655482	234	*	Intron (ENSMUST00000077946.11/210293, intron 1 of 55)	1	80501073	80758448	257376	2	210293	ENSMUST00000077946.11	102966	ENSMUSG00000038608	Dock10	dedicator of cytokinesis 10
chr1	80659497	80659793	297	*	Intron (ENSMUST00000077946.11/210293, intron 1 of 55)	1	80501073	80758448	257376	2	210293	ENSMUST00000077946.11	98655	ENSMUSG00000038608	Dock10	dedicator of cytokinesis 10
chr1	80659838	80660155	318	*	Intron (ENSMUST00000077946.11/210293, intron 1 of 55)	1	80501073	80758448	257376	2	210293	ENSMUST00000077946.11	98293	ENSMUSG00000038608	Dock10	dedicator of cytokinesis 10
chr1	80660493	80660769	277	*	Intron (ENSMUST00000077946.11/210293, intron 1 of 55)	1	80501073	80758448	257376	2	210293	ENSMUST00000077946.11	97679	ENSMUSG00000038608	Dock10	dedicator of cytokinesis 10
chr1	80661501	80661766	266	*	Intron (ENSMUST00000077946.11/210293, intron 1 of 55)	1	80501073	80758448	257376	2	210293	ENSMUST00000077946.11	96682	ENSMUSG00000038608	Dock10	dedicator of cytokinesis 10
chr1	80665228	80665475	248	*	Promoter (<=1kb)	1	80501713	80665275	163563	2	210293	ENSMUST00000190983.6	0	ENSMUSG00000038608	Dock10	dedicator of cytokinesis 10
chr1	80665523	80666115	593	*	Exon (ENSMUST00000194285.1/ENSMUST00000194285.1, exon 1 of 1)	1	80501073	80758448	257376	2	210293	ENSMUST00000077946.11	92333	ENSMUSG00000038608	Dock10	dedicator of cytokinesis 10
chr1	80670409	80670646	238	*	Intron (ENSMUST00000077946.11/210293, intron 1 of 55)	1	80501073	80758448	257376	2	210293	ENSMUST00000077946.11	87802	ENSMUSG00000038608	Dock10	dedicator of cytokinesis 10
chr1	80671794	80672125	332	*	Intron (ENSMUST00000077946.11/210293, intron 1 of 55)	1	80501073	80758448	257376	2	210293	ENSMUST00000077946.11	86323	ENSMUSG00000038608	Dock10	dedicator of cytokinesis 10
chr1	80695719	80695959	241	*	Intron (ENSMUST00000077946.11/210293, intron 1 of 55)	1	80501073	80758448	257376	2	210293	ENSMUST00000077946.11	62489	ENSMUSG00000038608	Dock10	dedicator of cytokinesis 10
chr1	80713957	80714257	301	*	Intron (ENSMUST00000077946.11/210293, intron 1 of 55)	1	80501073	80758448	257376	2	210293	ENSMUST00000077946.11	44191	ENSMUSG00000038608	Dock10	dedicator of cytokinesis 10
chr1	80715617	80715885	269	*	Intron (ENSMUST00000077946.11/210293, intron 1 of 55)	1	80501073	80758448	257376	2	210293	ENSMUST00000077946.11	42563	ENSMUSG00000038608	Dock10	dedicator of cytokinesis 10
chr1	80716008	80716400	393	*	Intron (ENSMUST00000077946.11/210293, intron 1 of 55)	1	80501073	80758448	257376	2	210293	ENSMUST00000077946.11	42048	ENSMUSG00000038608	Dock10	dedicator of cytokinesis 10
chr1	80717547	80717750	204	*	Intron (ENSMUST00000077946.11/210293, intron 1 of 55)	1	80501073	80758448	257376	2	210293	ENSMUST00000077946.11	40698	ENSMUSG00000038608	Dock10	dedicator of cytokinesis 10
chr1	80720207	80720526	320	*	Intron (ENSMUST00000077946.11/210293, intron 1 of 55)	1	80501073	80758448	257376	2	210293	ENSMUST00000077946.11	37922	ENSMUSG00000038608	Dock10	dedicator of cytokinesis 10
chr1	80722736	80723002	267	*	Intron (ENSMUST00000077946.11/210293, intron 1 of 55)	1	80501073	80758448	257376	2	210293	ENSMUST00000077946.11	35446	ENSMUSG00000038608	Dock10	dedicator of cytokinesis 10
chr1	80723465	80723690	226	*	Intron (ENSMUST00000077946.11/210293, intron 1 of 55)	1	80501073	80758448	257376	2	210293	ENSMUST00000077946.11	34758	ENSMUSG00000038608	Dock10	dedicator of cytokinesis 10
chr1	80730693	80731004	312	*	Intron (ENSMUST00000077946.11/210293, intron 1 of 55)	1	80501073	80758448	257376	2	210293	ENSMUST00000077946.11	27444	ENSMUSG00000038608	Dock10	dedicator of cytokinesis 10
chr1	80735887	80736117	231	*	Intron (ENSMUST00000077946.11/210293, intron 1 of 55)	1	80501073	80758448	257376	2	210293	ENSMUST00000077946.11	22331	ENSMUSG00000038608	Dock10	dedicator of cytokinesis 10
chr1	80737676	80738155	480	*	Intron (ENSMUST00000077946.11/210293, intron 1 of 55)	1	80501073	80758448	257376	2	210293	ENSMUST00000077946.11	20293	ENSMUSG00000038608	Dock10	dedicator of cytokinesis 10
chr1	80746774	80747007	234	*	Intron (ENSMUST00000077946.11/210293, intron 1 of 55)	1	80501073	80758448	257376	2	210293	ENSMUST00000077946.11	11441	ENSMUSG00000038608	Dock10	dedicator of cytokinesis 10
chr1	80747113	80747385	273	*	Exon (ENSMUST00000195842.1/ENSMUST00000195842.1, exon 1 of 1)	1	80501073	80758448	257376	2	210293	ENSMUST00000077946.11	11063	ENSMUSG00000038608	Dock10	dedicator of cytokinesis 10
chr1	80748999	80749220	222	*	Exon (ENSMUST00000195842.1/ENSMUST00000195842.1, exon 1 of 1)	1	80501073	80758448	257376	2	210293	ENSMUST00000077946.11	9228	ENSMUSG00000038608	Dock10	dedicator of cytokinesis 10
chr1	80755372	80755574	203	*	Promoter (2-3kb)	1	80501073	80758448	257376	2	210293	ENSMUST00000077946.11	2874	ENSMUSG00000038608	Dock10	dedicator of cytokinesis 10
chr1	80755711	80755982	272	*	Promoter (2-3kb)	1	80501073	80758448	257376	2	210293	ENSMUST00000077946.11	2466	ENSMUSG00000038608	Dock10	dedicator of cytokinesis 10
chr1	80756868	80757167	300	*	Promoter (1-2kb)	1	80501073	80758448	257376	2	210293	ENSMUST00000077946.11	1281	ENSMUSG00000038608	Dock10	dedicator of cytokinesis 10
chr1	80757392	80757669	278	*	Promoter (<=1kb)	1	80501073	80758448	257376	2	210293	ENSMUST00000077946.11	779	ENSMUSG00000038608	Dock10	dedicator of cytokinesis 10
chr1	80758356	80758731	376	*	Promoter (<=1kb)	1	80501073	80758448	257376	2	210293	ENSMUST00000077946.11	0	ENSMUSG00000038608	Dock10	dedicator of cytokinesis 10
chr1	80759649	80760046	398	*	Promoter (1-2kb)	1	80583217	80758527	175311	2	210293	ENSMUST00000191505.1	-1122	ENSMUSG00000038608	Dock10	dedicator of cytokinesis 10
chr1	80765599	80765876	278	*	Distal Intergenic	1	80583217	80758527	175311	2	210293	ENSMUST00000191505.1	-7072	ENSMUSG00000038608	Dock10	dedicator of cytokinesis 10
chr1	80772525	80772856	332	*	Distal Intergenic	1	80583217	80758527	175311	2	210293	ENSMUST00000191505.1	-13998	ENSMUSG00000038608	Dock10	dedicator of cytokinesis 10
chr1	80783410	80783694	285	*	Distal Intergenic	1	80583217	80758527	175311	2	210293	ENSMUST00000191505.1	-24883	ENSMUSG00000038608	Dock10	dedicator of cytokinesis 10
chr1	80785170	80785692	523	*	Distal Intergenic	1	80583217	80758527	175311	2	210293	ENSMUST00000191505.1	-26643	ENSMUSG00000038608	Dock10	dedicator of cytokinesis 10
chr1	80822255	80822493	239	*	Distal Intergenic	1	80583217	80758527	175311	2	210293	ENSMUST00000191505.1	-63728	ENSMUSG00000038608	Dock10	dedicator of cytokinesis 10
chr1	81058919	81059175	257	*	Distal Intergenic	1	81076950	81298934	221985	1	241134	ENSMUST00000137862.7	-17775	ENSMUSG00000054976	Nyap2	neuronal tyrosine-phophorylated phosphoinositide 3-kinase adaptor 2
chr1	81143902	81144153	252	*	Intron (ENSMUST00000137862.7/241134, intron 3 of 6)	1	81076950	81298934	221985	1	241134	ENSMUST00000137862.7	66952	ENSMUSG00000054976	Nyap2	neuronal tyrosine-phophorylated phosphoinositide 3-kinase adaptor 2
chr1	81164515	81164795	281	*	Intron (ENSMUST00000137862.7/241134, intron 3 of 6)	1	81076950	81298934	221985	1	241134	ENSMUST00000137862.7	87565	ENSMUSG00000054976	Nyap2	neuronal tyrosine-phophorylated phosphoinositide 3-kinase adaptor 2
chr1	81174199	81174423	225	*	Intron (ENSMUST00000137862.7/241134, intron 3 of 6)	1	81076950	81298934	221985	1	241134	ENSMUST00000137862.7	97249	ENSMUSG00000054976	Nyap2	neuronal tyrosine-phophorylated phosphoinositide 3-kinase adaptor 2
chr1	81280996	81281210	215	*	Intron (ENSMUST00000137862.7/241134, intron 6 of 6)	1	81076950	81298934	221985	1	241134	ENSMUST00000137862.7	204046	ENSMUSG00000054976	Nyap2	neuronal tyrosine-phophorylated phosphoinositide 3-kinase adaptor 2
chr1	81287258	81287502	245	*	Intron (ENSMUST00000137862.7/241134, intron 6 of 6)	1	81076950	81298934	221985	1	241134	ENSMUST00000137862.7	210308	ENSMUSG00000054976	Nyap2	neuronal tyrosine-phophorylated phosphoinositide 3-kinase adaptor 2
chr1	81310178	81310399	222	*	Intron (ENSMUST00000123285.1/241134, intron 6 of 6)	1	81077583	81341764	264182	1	241134	ENSMUST00000123285.1	232595	ENSMUSG00000054976	Nyap2	neuronal tyrosine-phophorylated phosphoinositide 3-kinase adaptor 2
chr1	81835769	81836030	262	*	Distal Intergenic	1	82131916	82132019	104	1	102466629	ENSMUST00000183462.1	-295886	ENSMUSG00000098797	Mir6344	microRNA 6344
chr1	81837003	81837277	275	*	Distal Intergenic	1	82131916	82132019	104	1	102466629	ENSMUST00000183462.1	-294639	ENSMUSG00000098797	Mir6344	microRNA 6344
chr1	81842033	81842285	253	*	Distal Intergenic	1	82131916	82132019	104	1	102466629	ENSMUST00000183462.1	-289631	ENSMUSG00000098797	Mir6344	microRNA 6344
chr1	81857828	81858081	254	*	Distal Intergenic	1	82131916	82132019	104	1	102466629	ENSMUST00000183462.1	-273835	ENSMUSG00000098797	Mir6344	microRNA 6344
chr1	82283238	82283528	291	*	Intron (ENSMUST00000069799.2/16367, intron 1 of 1)	1	82233101	82291416	58316	2	16367	ENSMUST00000069799.2	7888	ENSMUSG00000055980	Irs1	insulin receptor substrate 1
chr1	82291419	82291716	298	*	Promoter (<=1kb)	1	82233101	82291416	58316	2	16367	ENSMUST00000069799.2	-3	ENSMUSG00000055980	Irs1	insulin receptor substrate 1
chr1	82316393	82316692	300	*	Promoter (<=1kb)	1	82316452	82445366	128915	1	76867	ENSMUST00000027322.13	0	ENSMUSG00000026142	Rhbdd1	rhomboid domain containing 1
chr1	82316864	82317076	213	*	Promoter (<=1kb)	1	82316452	82445366	128915	1	76867	ENSMUST00000027322.13	412	ENSMUSG00000026142	Rhbdd1	rhomboid domain containing 1
chr1	82468880	82469170	291	*	Intron (ENSMUST00000087050.6/12829, intron 41 of 47)	1	82448423	82586849	138427	2	12829	ENSMUST00000087050.6	117679	ENSMUSG00000067158	Col4a4	collagen, type IV, alpha 4
chr1	82655616	82655934	319	*	Intron (ENSMUST00000113457.8/12828, intron 11 of 51)	1	82586976	82722059	135084	1	12828	ENSMUST00000113457.8	68640	ENSMUSG00000079465	Col4a3	collagen, type IV, alpha 3
chr1	82701530	82701811	282	*	Intron (ENSMUST00000113457.8/12828, intron 43 of 51)	1	82586976	82722059	135084	1	12828	ENSMUST00000113457.8	114554	ENSMUSG00000079465	Col4a3	collagen, type IV, alpha 3
chr1	82724703	82725251	549	*	Promoter (<=1kb)	1	82724890	82752390	27501	1	75734	ENSMUST00000078332.12	0	ENSMUSG00000026150	Mff	mitochondrial fission factor
chr1	82761509	82761814	306	*	Intron (ENSMUST00000027331.2/66261, intron 2 of 3)	1	82756649	82768461	11813	2	66261	ENSMUST00000027331.2	6647	ENSMUSG00000026149	Tm4sf20	transmembrane 4 L six family member 20
chr1	82761817	82762064	248	*	Intron (ENSMUST00000027331.2/66261, intron 2 of 3)	1	82756649	82768461	11813	2	66261	ENSMUST00000027331.2	6397	ENSMUSG00000026149	Tm4sf20	transmembrane 4 L six family member 20
chr1	82787413	82787634	222	*	Distal Intergenic	1	82757402	82768461	11060	2	66261	ENSMUST00000138787.1	-18952	ENSMUSG00000026149	Tm4sf20	transmembrane 4 L six family member 20
chr1	82792328	82792531	204	*	Distal Intergenic	1	82757402	82768461	11060	2	66261	ENSMUST00000138787.1	-23867	ENSMUSG00000026149	Tm4sf20	transmembrane 4 L six family member 20
chr1	82793129	82793448	320	*	Distal Intergenic	1	82757402	82768461	11060	2	66261	ENSMUST00000138787.1	-24668	ENSMUSG00000026149	Tm4sf20	transmembrane 4 L six family member 20
chr1	82796155	82796416	262	*	Distal Intergenic	1	82757402	82768461	11060	2	66261	ENSMUST00000138787.1	-27694	ENSMUSG00000026149	Tm4sf20	transmembrane 4 L six family member 20
chr1	82797141	82797376	236	*	Distal Intergenic	1	82757402	82768461	11060	2	66261	ENSMUST00000138787.1	-28680	ENSMUSG00000026149	Tm4sf20	transmembrane 4 L six family member 20
chr1	82798359	82798949	591	*	Distal Intergenic	1	82757402	82768461	11060	2	66261	ENSMUST00000138787.1	-29898	ENSMUSG00000026149	Tm4sf20	transmembrane 4 L six family member 20
chr1	82798959	82799246	288	*	Distal Intergenic	1	82757402	82768461	11060	2	66261	ENSMUST00000138787.1	-30498	ENSMUSG00000026149	Tm4sf20	transmembrane 4 L six family member 20
chr1	82816103	82816306	204	*	Distal Intergenic	1	82839483	82901182	61700	1	15463	ENSMUST00000189220.6	-23177	ENSMUSG00000026159	Agfg1	ArfGAP with FG repeats 1
chr1	82831841	82832203	363	*	Distal Intergenic	1	82839483	82901182	61700	1	15463	ENSMUST00000189220.6	-7280	ENSMUSG00000026159	Agfg1	ArfGAP with FG repeats 1
chr1	82832547	82832759	213	*	Distal Intergenic	1	82839483	82901182	61700	1	15463	ENSMUST00000189220.6	-6724	ENSMUSG00000026159	Agfg1	ArfGAP with FG repeats 1
chr1	82834630	82834911	282	*	Distal Intergenic	1	82839483	82901182	61700	1	15463	ENSMUST00000189220.6	-4572	ENSMUSG00000026159	Agfg1	ArfGAP with FG repeats 1
chr1	82839267	82839571	305	*	Promoter (<=1kb)	1	82839483	82901182	61700	1	15463	ENSMUST00000189220.6	0	ENSMUSG00000026159	Agfg1	ArfGAP with FG repeats 1
chr1	82839633	82839863	231	*	Promoter (<=1kb)	1	82839669	82896381	56713	1	15463	ENSMUST00000190052.6	0	ENSMUSG00000026159	Agfg1	ArfGAP with FG repeats 1
chr1	82862009	82862218	210	*	Intron (ENSMUST00000189220.6/15463, intron 2 of 12)	1	82839483	82901182	61700	1	15463	ENSMUST00000189220.6	22526	ENSMUSG00000026159	Agfg1	ArfGAP with FG repeats 1
chr1	82862236	82862480	245	*	Intron (ENSMUST00000189220.6/15463, intron 2 of 12)	1	82839483	82901182	61700	1	15463	ENSMUST00000189220.6	22753	ENSMUSG00000026159	Agfg1	ArfGAP with FG repeats 1
chr1	82872556	82872770	215	*	Intron (ENSMUST00000189220.6/15463, intron 3 of 12)	1	82839483	82901182	61700	1	15463	ENSMUST00000189220.6	33073	ENSMUSG00000026159	Agfg1	ArfGAP with FG repeats 1
chr1	82879305	82879514	210	*	Intron (ENSMUST00000189220.6/15463, intron 5 of 12)	1	82839483	82901182	61700	1	15463	ENSMUST00000189220.6	39822	ENSMUSG00000026159	Agfg1	ArfGAP with FG repeats 1
chr1	82987873	82988077	205	*	Distal Intergenic	1	83012524	83020232	7709	2	80721	ENSMUST00000142805.1	32155	ENSMUSG00000038496	Slc19a3	solute carrier family 19, member 3
chr1	83076223	83076433	211	*	Distal Intergenic	1	83060930	83061921	992	1	71386	ENSMUST00000188005.1	15293	ENSMUSG00000101315	Krtap28-13	keratin associated protein 28-13
chr1	83727219	83727452	234	*	Intron (ENSMUST00000189405.6/ENSMUST00000189405.6, intron 3 of 4)	1	83254139	83408200	154062	2	77629	ENSMUST00000160953.7	-319019	ENSMUSG00000026163	Sphkap	SPHK1 interactor, AKAP domain containing
chr1	83746121	83746323	203	*	Intron (ENSMUST00000189405.6/ENSMUST00000189405.6, intron 3 of 4)	1	84037926	84053253	15328	2	98496	ENSMUST00000175948.1	306930	ENSMUSG00000045658	Pid1	phosphotyrosine interaction domain containing 1
chr1	83747559	83747772	214	*	Intron (ENSMUST00000189405.6/ENSMUST00000189405.6, intron 3 of 4)	1	84037926	84053253	15328	2	98496	ENSMUST00000175948.1	305481	ENSMUSG00000045658	Pid1	phosphotyrosine interaction domain containing 1
chr1	83850529	83850747	219	*	Exon (ENSMUST00000190615.1/ENSMUST00000190615.1, exon 7 of 8)	1	84037926	84053253	15328	2	98496	ENSMUST00000175948.1	202506	ENSMUSG00000045658	Pid1	phosphotyrosine interaction domain containing 1
chr1	84002752	84002955	204	*	Distal Intergenic	1	84037926	84053253	15328	2	98496	ENSMUST00000175948.1	50298	ENSMUSG00000045658	Pid1	phosphotyrosine interaction domain containing 1
chr1	84008073	84008317	245	*	Distal Intergenic	1	84037926	84053253	15328	2	98496	ENSMUST00000175948.1	44936	ENSMUSG00000045658	Pid1	phosphotyrosine interaction domain containing 1
chr1	84028568	84029228	661	*	Distal Intergenic	1	84037926	84053253	15328	2	98496	ENSMUST00000175948.1	24025	ENSMUSG00000045658	Pid1	phosphotyrosine interaction domain containing 1
chr1	84030283	84030634	352	*	Distal Intergenic	1	84037926	84053253	15328	2	98496	ENSMUST00000175948.1	22619	ENSMUSG00000045658	Pid1	phosphotyrosine interaction domain containing 1
chr1	84031622	84031836	215	*	Distal Intergenic	1	84037926	84053253	15328	2	98496	ENSMUST00000175948.1	21417	ENSMUSG00000045658	Pid1	phosphotyrosine interaction domain containing 1
chr1	84049303	84049529	227	*	Intron (ENSMUST00000168574.8/98496, intron 2 of 2)	1	84036296	84284645	248350	2	98496	ENSMUST00000168574.8	235116	ENSMUSG00000045658	Pid1	phosphotyrosine interaction domain containing 1
chr1	84053173	84053387	215	*	Promoter (<=1kb)	1	84037926	84053253	15328	2	98496	ENSMUST00000175948.1	0	ENSMUSG00000045658	Pid1	phosphotyrosine interaction domain containing 1
chr1	84063733	84064049	317	*	Intron (ENSMUST00000168574.8/98496, intron 2 of 2)	1	84036296	84284645	248350	2	98496	ENSMUST00000168574.8	220596	ENSMUSG00000045658	Pid1	phosphotyrosine interaction domain containing 1
chr1	84069014	84069251	238	*	Intron (ENSMUST00000168574.8/98496, intron 2 of 2)	1	84036296	84284645	248350	2	98496	ENSMUST00000168574.8	215394	ENSMUSG00000045658	Pid1	phosphotyrosine interaction domain containing 1
chr1	84078469	84078695	227	*	Intron (ENSMUST00000168574.8/98496, intron 2 of 2)	1	84036296	84284645	248350	2	98496	ENSMUST00000168574.8	205950	ENSMUSG00000045658	Pid1	phosphotyrosine interaction domain containing 1
chr1	84093346	84093597	252	*	Intron (ENSMUST00000168574.8/98496, intron 2 of 2)	1	84036296	84284645	248350	2	98496	ENSMUST00000168574.8	191048	ENSMUSG00000045658	Pid1	phosphotyrosine interaction domain containing 1
chr1	84098030	84098293	264	*	Intron (ENSMUST00000168574.8/98496, intron 2 of 2)	1	84036296	84284645	248350	2	98496	ENSMUST00000168574.8	186352	ENSMUSG00000045658	Pid1	phosphotyrosine interaction domain containing 1
chr1	84130030	84130256	227	*	Intron (ENSMUST00000168574.8/98496, intron 2 of 2)	1	84036296	84284645	248350	2	98496	ENSMUST00000168574.8	154389	ENSMUSG00000045658	Pid1	phosphotyrosine interaction domain containing 1
chr1	84147925	84148176	252	*	Intron (ENSMUST00000168574.8/98496, intron 2 of 2)	1	84036296	84284645	248350	2	98496	ENSMUST00000168574.8	136469	ENSMUSG00000045658	Pid1	phosphotyrosine interaction domain containing 1
chr1	84149126	84149345	220	*	Intron (ENSMUST00000168574.8/98496, intron 2 of 2)	1	84036296	84284645	248350	2	98496	ENSMUST00000168574.8	135300	ENSMUSG00000045658	Pid1	phosphotyrosine interaction domain containing 1
chr1	84151639	84151959	321	*	Intron (ENSMUST00000168574.8/98496, intron 2 of 2)	1	84036296	84284645	248350	2	98496	ENSMUST00000168574.8	132686	ENSMUSG00000045658	Pid1	phosphotyrosine interaction domain containing 1
chr1	84171340	84171590	251	*	Intron (ENSMUST00000168574.8/98496, intron 1 of 2)	1	84036296	84284645	248350	2	98496	ENSMUST00000168574.8	113055	ENSMUSG00000045658	Pid1	phosphotyrosine interaction domain containing 1
chr1	84177822	84178061	240	*	Intron (ENSMUST00000168574.8/98496, intron 1 of 2)	1	84036296	84284645	248350	2	98496	ENSMUST00000168574.8	106584	ENSMUSG00000045658	Pid1	phosphotyrosine interaction domain containing 1
chr1	84178799	84179041	243	*	Intron (ENSMUST00000168574.8/98496, intron 1 of 2)	1	84036296	84284645	248350	2	98496	ENSMUST00000168574.8	105604	ENSMUSG00000045658	Pid1	phosphotyrosine interaction domain containing 1
chr1	84179480	84179742	263	*	Intron (ENSMUST00000168574.8/98496, intron 1 of 2)	1	84036296	84284645	248350	2	98496	ENSMUST00000168574.8	104903	ENSMUSG00000045658	Pid1	phosphotyrosine interaction domain containing 1
chr1	84181190	84181476	287	*	Intron (ENSMUST00000168574.8/98496, intron 1 of 2)	1	84036296	84284645	248350	2	98496	ENSMUST00000168574.8	103169	ENSMUSG00000045658	Pid1	phosphotyrosine interaction domain containing 1
chr1	84182947	84183151	205	*	Intron (ENSMUST00000168574.8/98496, intron 1 of 2)	1	84036296	84284645	248350	2	98496	ENSMUST00000168574.8	101494	ENSMUSG00000045658	Pid1	phosphotyrosine interaction domain containing 1
chr1	84184484	84184701	218	*	Intron (ENSMUST00000168574.8/98496, intron 1 of 2)	1	84036296	84284645	248350	2	98496	ENSMUST00000168574.8	99944	ENSMUSG00000045658	Pid1	phosphotyrosine interaction domain containing 1
chr1	84184889	84185097	209	*	Intron (ENSMUST00000168574.8/98496, intron 1 of 2)	1	84036296	84284645	248350	2	98496	ENSMUST00000168574.8	99548	ENSMUSG00000045658	Pid1	phosphotyrosine interaction domain containing 1
chr1	84189626	84189913	288	*	Intron (ENSMUST00000168574.8/98496, intron 1 of 2)	1	84036296	84284645	248350	2	98496	ENSMUST00000168574.8	94732	ENSMUSG00000045658	Pid1	phosphotyrosine interaction domain containing 1
chr1	84190299	84190518	220	*	Intron (ENSMUST00000168574.8/98496, intron 1 of 2)	1	84036296	84284645	248350	2	98496	ENSMUST00000168574.8	94127	ENSMUSG00000045658	Pid1	phosphotyrosine interaction domain containing 1
chr1	84190897	84191133	237	*	Intron (ENSMUST00000168574.8/98496, intron 1 of 2)	1	84036296	84284645	248350	2	98496	ENSMUST00000168574.8	93512	ENSMUSG00000045658	Pid1	phosphotyrosine interaction domain containing 1
chr1	84191415	84191619	205	*	5' UTR	1	84036296	84284645	248350	2	98496	ENSMUST00000168574.8	93026	ENSMUSG00000045658	Pid1	phosphotyrosine interaction domain containing 1
chr1	84197662	84197886	225	*	Intron (ENSMUST00000168574.8/98496, intron 1 of 2)	1	84036296	84284645	248350	2	98496	ENSMUST00000168574.8	86759	ENSMUSG00000045658	Pid1	phosphotyrosine interaction domain containing 1
chr1	84198972	84199218	247	*	Intron (ENSMUST00000168574.8/98496, intron 1 of 2)	1	84036296	84284645	248350	2	98496	ENSMUST00000168574.8	85427	ENSMUSG00000045658	Pid1	phosphotyrosine interaction domain containing 1
chr1	84199997	84200246	250	*	Intron (ENSMUST00000168574.8/98496, intron 1 of 2)	1	84036296	84284645	248350	2	98496	ENSMUST00000168574.8	84399	ENSMUSG00000045658	Pid1	phosphotyrosine interaction domain containing 1
chr1	84203625	84203965	341	*	Intron (ENSMUST00000168574.8/98496, intron 1 of 2)	1	84036296	84284645	248350	2	98496	ENSMUST00000168574.8	80680	ENSMUSG00000045658	Pid1	phosphotyrosine interaction domain containing 1
chr1	84205047	84205285	239	*	Intron (ENSMUST00000168574.8/98496, intron 1 of 2)	1	84036296	84284645	248350	2	98496	ENSMUST00000168574.8	79360	ENSMUSG00000045658	Pid1	phosphotyrosine interaction domain containing 1
chr1	84205445	84205711	267	*	Intron (ENSMUST00000168574.8/98496, intron 1 of 2)	1	84036296	84284645	248350	2	98496	ENSMUST00000168574.8	78934	ENSMUSG00000045658	Pid1	phosphotyrosine interaction domain containing 1
chr1	84213187	84213437	251	*	Intron (ENSMUST00000168574.8/98496, intron 1 of 2)	1	84036296	84284645	248350	2	98496	ENSMUST00000168574.8	71208	ENSMUSG00000045658	Pid1	phosphotyrosine interaction domain containing 1
chr1	84216371	84216640	270	*	Intron (ENSMUST00000168574.8/98496, intron 1 of 2)	1	84036296	84284645	248350	2	98496	ENSMUST00000168574.8	68005	ENSMUSG00000045658	Pid1	phosphotyrosine interaction domain containing 1
chr1	84217943	84218195	253	*	Intron (ENSMUST00000168574.8/98496, intron 1 of 2)	1	84036296	84284645	248350	2	98496	ENSMUST00000168574.8	66450	ENSMUSG00000045658	Pid1	phosphotyrosine interaction domain containing 1
chr1	84218626	84218923	298	*	Exon (ENSMUST00000183596.1/102465181, exon 1 of 1)	1	84036296	84284645	248350	2	98496	ENSMUST00000168574.8	65722	ENSMUSG00000045658	Pid1	phosphotyrosine interaction domain containing 1
chr1	84222708	84222927	220	*	Intron (ENSMUST00000168574.8/98496, intron 1 of 2)	1	84036296	84284645	248350	2	98496	ENSMUST00000168574.8	61718	ENSMUSG00000045658	Pid1	phosphotyrosine interaction domain containing 1
chr1	84230575	84230779	205	*	Intron (ENSMUST00000168574.8/98496, intron 1 of 2)	1	84036296	84284645	248350	2	98496	ENSMUST00000168574.8	53866	ENSMUSG00000045658	Pid1	phosphotyrosine interaction domain containing 1
chr1	84237452	84237687	236	*	Intron (ENSMUST00000168574.8/98496, intron 1 of 2)	1	84036296	84284645	248350	2	98496	ENSMUST00000168574.8	46958	ENSMUSG00000045658	Pid1	phosphotyrosine interaction domain containing 1
chr1	84238288	84238491	204	*	Intron (ENSMUST00000168574.8/98496, intron 1 of 2)	1	84036296	84284645	248350	2	98496	ENSMUST00000168574.8	46154	ENSMUSG00000045658	Pid1	phosphotyrosine interaction domain containing 1
chr1	84240268	84240539	272	*	Intron (ENSMUST00000168574.8/98496, intron 1 of 2)	1	84036296	84284645	248350	2	98496	ENSMUST00000168574.8	44106	ENSMUSG00000045658	Pid1	phosphotyrosine interaction domain containing 1
chr1	84241473	84241753	281	*	Intron (ENSMUST00000168574.8/98496, intron 1 of 2)	1	84036296	84284645	248350	2	98496	ENSMUST00000168574.8	42892	ENSMUSG00000045658	Pid1	phosphotyrosine interaction domain containing 1
chr1	84245363	84245648	286	*	Intron (ENSMUST00000168574.8/98496, intron 1 of 2)	1	84036296	84284645	248350	2	98496	ENSMUST00000168574.8	38997	ENSMUSG00000045658	Pid1	phosphotyrosine interaction domain containing 1
chr1	84249864	84250254	391	*	Intron (ENSMUST00000168574.8/98496, intron 1 of 2)	1	84036296	84284645	248350	2	98496	ENSMUST00000168574.8	34391	ENSMUSG00000045658	Pid1	phosphotyrosine interaction domain containing 1
chr1	84250847	84251162	316	*	Intron (ENSMUST00000168574.8/98496, intron 1 of 2)	1	84036296	84284645	248350	2	98496	ENSMUST00000168574.8	33483	ENSMUSG00000045658	Pid1	phosphotyrosine interaction domain containing 1
chr1	84251280	84251513	234	*	Intron (ENSMUST00000168574.8/98496, intron 1 of 2)	1	84036296	84284645	248350	2	98496	ENSMUST00000168574.8	33132	ENSMUSG00000045658	Pid1	phosphotyrosine interaction domain containing 1
chr1	84253599	84253831	233	*	Intron (ENSMUST00000168574.8/98496, intron 1 of 2)	1	84036296	84284645	248350	2	98496	ENSMUST00000168574.8	30814	ENSMUSG00000045658	Pid1	phosphotyrosine interaction domain containing 1
chr1	84256881	84257098	218	*	Intron (ENSMUST00000168574.8/98496, intron 1 of 2)	1	84036296	84284645	248350	2	98496	ENSMUST00000168574.8	27547	ENSMUSG00000045658	Pid1	phosphotyrosine interaction domain containing 1
chr1	84261292	84261495	204	*	Intron (ENSMUST00000168574.8/98496, intron 1 of 2)	1	84036296	84284645	248350	2	98496	ENSMUST00000168574.8	23150	ENSMUSG00000045658	Pid1	phosphotyrosine interaction domain containing 1
chr1	84274416	84274626	211	*	Intron (ENSMUST00000168574.8/98496, intron 1 of 2)	1	84036296	84284645	248350	2	98496	ENSMUST00000168574.8	10019	ENSMUSG00000045658	Pid1	phosphotyrosine interaction domain containing 1
chr1	84275010	84275252	243	*	Intron (ENSMUST00000168574.8/98496, intron 1 of 2)	1	84036296	84284645	248350	2	98496	ENSMUST00000168574.8	9393	ENSMUSG00000045658	Pid1	phosphotyrosine interaction domain containing 1
chr1	84276655	84276951	297	*	Intron (ENSMUST00000168574.8/98496, intron 1 of 2)	1	84036296	84284645	248350	2	98496	ENSMUST00000168574.8	7694	ENSMUSG00000045658	Pid1	phosphotyrosine interaction domain containing 1
chr1	84278524	84278732	209	*	Intron (ENSMUST00000168574.8/98496, intron 1 of 2)	1	84036296	84284645	248350	2	98496	ENSMUST00000168574.8	5913	ENSMUSG00000045658	Pid1	phosphotyrosine interaction domain containing 1
chr1	84280224	84280466	243	*	Intron (ENSMUST00000168574.8/98496, intron 1 of 2)	1	84036296	84284645	248350	2	98496	ENSMUST00000168574.8	4179	ENSMUSG00000045658	Pid1	phosphotyrosine interaction domain containing 1
chr1	84281862	84282126	265	*	Promoter (2-3kb)	1	84036296	84284645	248350	2	98496	ENSMUST00000168574.8	2519	ENSMUSG00000045658	Pid1	phosphotyrosine interaction domain containing 1
chr1	84283395	84283603	209	*	Promoter (1-2kb)	1	84036296	84284645	248350	2	98496	ENSMUST00000168574.8	1042	ENSMUSG00000045658	Pid1	phosphotyrosine interaction domain containing 1
chr1	84284373	84284759	387	*	Promoter (<=1kb)	1	84080579	84284423	203845	2	98496	ENSMUST00000176720.1	0	ENSMUSG00000045658	Pid1	phosphotyrosine interaction domain containing 1
chr1	84286272	84286523	252	*	Intron (ENSMUST00000176559.7/98496, intron 1 of 2)	1	84037231	84336173	298943	2	98496	ENSMUST00000176559.7	49650	ENSMUSG00000045658	Pid1	phosphotyrosine interaction domain containing 1
chr1	84286907	84287127	221	*	Intron (ENSMUST00000176559.7/98496, intron 1 of 2)	1	84037231	84336173	298943	2	98496	ENSMUST00000176559.7	49046	ENSMUSG00000045658	Pid1	phosphotyrosine interaction domain containing 1
chr1	84287555	84287814	260	*	Intron (ENSMUST00000176559.7/98496, intron 1 of 2)	1	84037231	84336173	298943	2	98496	ENSMUST00000176559.7	48359	ENSMUSG00000045658	Pid1	phosphotyrosine interaction domain containing 1
chr1	84299825	84300083	259	*	Intron (ENSMUST00000176559.7/98496, intron 1 of 2)	1	84037231	84336173	298943	2	98496	ENSMUST00000176559.7	36090	ENSMUSG00000045658	Pid1	phosphotyrosine interaction domain containing 1
chr1	84300211	84300413	203	*	Intron (ENSMUST00000176559.7/98496, intron 1 of 2)	1	84037231	84336173	298943	2	98496	ENSMUST00000176559.7	35760	ENSMUSG00000045658	Pid1	phosphotyrosine interaction domain containing 1
chr1	84302745	84303130	386	*	Intron (ENSMUST00000176559.7/98496, intron 1 of 2)	1	84037231	84336173	298943	2	98496	ENSMUST00000176559.7	33043	ENSMUSG00000045658	Pid1	phosphotyrosine interaction domain containing 1
chr1	84308207	84308425	219	*	Intron (ENSMUST00000176559.7/98496, intron 1 of 2)	1	84037231	84336173	298943	2	98496	ENSMUST00000176559.7	27748	ENSMUSG00000045658	Pid1	phosphotyrosine interaction domain containing 1
chr1	84317832	84318110	279	*	Intron (ENSMUST00000176559.7/98496, intron 1 of 2)	1	84037231	84336173	298943	2	98496	ENSMUST00000176559.7	18063	ENSMUSG00000045658	Pid1	phosphotyrosine interaction domain containing 1
chr1	84318620	84318989	370	*	Intron (ENSMUST00000176559.7/98496, intron 1 of 2)	1	84037231	84336173	298943	2	98496	ENSMUST00000176559.7	17184	ENSMUSG00000045658	Pid1	phosphotyrosine interaction domain containing 1
chr1	84321105	84321718	614	*	Intron (ENSMUST00000176559.7/98496, intron 1 of 2)	1	84037231	84336173	298943	2	98496	ENSMUST00000176559.7	14455	ENSMUSG00000045658	Pid1	phosphotyrosine interaction domain containing 1
chr1	84350268	84350631	364	*	Intron (ENSMUST00000175996.7/98496, intron 1 of 2)	1	84107794	84364180	256387	2	98496	ENSMUST00000175996.7	13549	ENSMUSG00000045658	Pid1	phosphotyrosine interaction domain containing 1
chr1	84354507	84354729	223	*	Intron (ENSMUST00000175996.7/98496, intron 1 of 2)	1	84107794	84364180	256387	2	98496	ENSMUST00000175996.7	9451	ENSMUSG00000045658	Pid1	phosphotyrosine interaction domain containing 1
chr1	84360156	84360424	269	*	Intron (ENSMUST00000175996.7/98496, intron 1 of 2)	1	84107794	84364180	256387	2	98496	ENSMUST00000175996.7	3756	ENSMUSG00000045658	Pid1	phosphotyrosine interaction domain containing 1
chr1	84361289	84361534	246	*	Promoter (2-3kb)	1	84107794	84364180	256387	2	98496	ENSMUST00000175996.7	2646	ENSMUSG00000045658	Pid1	phosphotyrosine interaction domain containing 1
chr1	84362690	84363145	456	*	Promoter (1-2kb)	1	84107794	84364180	256387	2	98496	ENSMUST00000175996.7	1035	ENSMUSG00000045658	Pid1	phosphotyrosine interaction domain containing 1
chr1	84363243	84363529	287	*	Promoter (<=1kb)	1	84107794	84364180	256387	2	98496	ENSMUST00000175996.7	651	ENSMUSG00000045658	Pid1	phosphotyrosine interaction domain containing 1
chr1	84363610	84364031	422	*	Promoter (<=1kb)	1	84107794	84364180	256387	2	98496	ENSMUST00000175996.7	149	ENSMUSG00000045658	Pid1	phosphotyrosine interaction domain containing 1
chr1	84364082	84364421	340	*	Promoter (<=1kb)	1	84107794	84364180	256387	2	98496	ENSMUST00000175996.7	0	ENSMUSG00000045658	Pid1	phosphotyrosine interaction domain containing 1
chr1	84364900	84365156	257	*	Promoter (<=1kb)	1	84107794	84364180	256387	2	98496	ENSMUST00000175996.7	-720	ENSMUSG00000045658	Pid1	phosphotyrosine interaction domain containing 1
chr1	84365347	84365727	381	*	Promoter (1-2kb)	1	84107794	84364180	256387	2	98496	ENSMUST00000175996.7	-1167	ENSMUSG00000045658	Pid1	phosphotyrosine interaction domain containing 1
chr1	84406911	84407258	348	*	Intron (ENSMUST00000049126.12/227325, intron 9 of 12)	1	84369839	84696221	326383	2	227325	ENSMUST00000049126.12	288963	ENSMUSG00000036766	Dner	delta/notch-like EGF repeat containing
chr1	84421896	84422116	221	*	Intron (ENSMUST00000049126.12/227325, intron 8 of 12)	1	84369839	84696221	326383	2	227325	ENSMUST00000049126.12	274105	ENSMUSG00000036766	Dner	delta/notch-like EGF repeat containing
chr1	84426676	84427056	381	*	Intron (ENSMUST00000049126.12/227325, intron 8 of 12)	1	84369839	84696221	326383	2	227325	ENSMUST00000049126.12	269165	ENSMUSG00000036766	Dner	delta/notch-like EGF repeat containing
chr1	84427530	84427753	224	*	Intron (ENSMUST00000049126.12/227325, intron 8 of 12)	1	84369839	84696221	326383	2	227325	ENSMUST00000049126.12	268468	ENSMUSG00000036766	Dner	delta/notch-like EGF repeat containing
chr1	84428703	84428940	238	*	Intron (ENSMUST00000049126.12/227325, intron 8 of 12)	1	84369839	84696221	326383	2	227325	ENSMUST00000049126.12	267281	ENSMUSG00000036766	Dner	delta/notch-like EGF repeat containing
chr1	84437623	84437865	243	*	Intron (ENSMUST00000049126.12/227325, intron 8 of 12)	1	84369839	84696221	326383	2	227325	ENSMUST00000049126.12	258356	ENSMUSG00000036766	Dner	delta/notch-like EGF repeat containing
chr1	84443684	84444045	362	*	Intron (ENSMUST00000049126.12/227325, intron 8 of 12)	1	84369839	84696221	326383	2	227325	ENSMUST00000049126.12	252176	ENSMUSG00000036766	Dner	delta/notch-like EGF repeat containing
chr1	84464166	84464406	241	*	Intron (ENSMUST00000049126.12/227325, intron 7 of 12)	1	84369839	84696221	326383	2	227325	ENSMUST00000049126.12	231815	ENSMUSG00000036766	Dner	delta/notch-like EGF repeat containing
chr1	84464493	84464836	344	*	Intron (ENSMUST00000049126.12/227325, intron 7 of 12)	1	84369839	84696221	326383	2	227325	ENSMUST00000049126.12	231385	ENSMUSG00000036766	Dner	delta/notch-like EGF repeat containing
chr1	84464880	84465177	298	*	Intron (ENSMUST00000049126.12/227325, intron 7 of 12)	1	84369839	84696221	326383	2	227325	ENSMUST00000049126.12	231044	ENSMUSG00000036766	Dner	delta/notch-like EGF repeat containing
chr1	84467789	84468018	230	*	Intron (ENSMUST00000049126.12/227325, intron 7 of 12)	1	84369839	84696221	326383	2	227325	ENSMUST00000049126.12	228203	ENSMUSG00000036766	Dner	delta/notch-like EGF repeat containing
chr1	84468660	84468863	204	*	Intron (ENSMUST00000049126.12/227325, intron 7 of 12)	1	84369839	84696221	326383	2	227325	ENSMUST00000049126.12	227358	ENSMUSG00000036766	Dner	delta/notch-like EGF repeat containing
chr1	84471880	84472095	216	*	Intron (ENSMUST00000049126.12/227325, intron 7 of 12)	1	84369839	84696221	326383	2	227325	ENSMUST00000049126.12	224126	ENSMUSG00000036766	Dner	delta/notch-like EGF repeat containing
chr1	84533236	84533443	208	*	Intron (ENSMUST00000049126.12/227325, intron 5 of 12)	1	84369839	84696221	326383	2	227325	ENSMUST00000049126.12	162778	ENSMUSG00000036766	Dner	delta/notch-like EGF repeat containing
chr1	84561839	84562184	346	*	Intron (ENSMUST00000049126.12/227325, intron 4 of 12)	1	84369839	84696221	326383	2	227325	ENSMUST00000049126.12	134037	ENSMUSG00000036766	Dner	delta/notch-like EGF repeat containing
chr1	84562767	84562985	219	*	Intron (ENSMUST00000049126.12/227325, intron 4 of 12)	1	84369839	84696221	326383	2	227325	ENSMUST00000049126.12	133236	ENSMUSG00000036766	Dner	delta/notch-like EGF repeat containing
chr1	84581894	84582115	222	*	Intron (ENSMUST00000049126.12/227325, intron 3 of 12)	1	84369839	84696221	326383	2	227325	ENSMUST00000049126.12	114106	ENSMUSG00000036766	Dner	delta/notch-like EGF repeat containing
chr1	84614639	84614908	270	*	Intron (ENSMUST00000049126.12/227325, intron 1 of 12)	1	84369839	84696221	326383	2	227325	ENSMUST00000049126.12	81313	ENSMUSG00000036766	Dner	delta/notch-like EGF repeat containing
chr1	84696158	84696408	251	*	Promoter (<=1kb)	1	84369839	84696221	326383	2	227325	ENSMUST00000049126.12	0	ENSMUSG00000036766	Dner	delta/notch-like EGF repeat containing
chr1	84714417	84714644	228	*	Distal Intergenic	1	84726210	84728876	2667	2	14897	ENSMUST00000191187.1	14232	ENSMUSG00000026219	Trip12	thyroid hormone receptor interactor 12
chr1	84838600	84838874	275	*	Promoter (<=1kb)	1	84794231	84838731	44501	2	14897	ENSMUST00000187818.1	0	ENSMUSG00000026219	Trip12	thyroid hormone receptor interactor 12
chr1	84839284	84839648	365	*	Promoter (<=1kb)	1	84724264	84839288	115025	2	14897	ENSMUST00000186648.6	0	ENSMUSG00000026219	Trip12	thyroid hormone receptor interactor 12
chr1	84839710	84839970	261	*	Promoter (<=1kb)	1	84839841	84900487	60647	1	66153	ENSMUST00000097672.3	0	ENSMUSG00000073633	Fbxo36	F-box protein 36
chr1	84864720	84864971	252	*	Intron (ENSMUST00000097672.3/66153, intron 1 of 3)	1	84839841	84900487	60647	1	66153	ENSMUST00000097672.3	24879	ENSMUSG00000073633	Fbxo36	F-box protein 36
chr1	84874333	84874653	321	*	Intron (ENSMUST00000097672.3/66153, intron 1 of 3)	1	84839841	84900487	60647	1	66153	ENSMUST00000097672.3	34492	ENSMUSG00000073633	Fbxo36	F-box protein 36
chr1	84881584	84881859	276	*	Intron (ENSMUST00000097672.3/66153, intron 2 of 3)	1	84839841	84900487	60647	1	66153	ENSMUST00000097672.3	41743	ENSMUSG00000073633	Fbxo36	F-box protein 36
chr1	84881951	84882170	220	*	Intron (ENSMUST00000097672.3/66153, intron 2 of 3)	1	84839841	84900487	60647	1	66153	ENSMUST00000097672.3	42110	ENSMUSG00000073633	Fbxo36	F-box protein 36
chr1	84882980	84883279	300	*	Intron (ENSMUST00000097672.3/66153, intron 2 of 3)	1	84839841	84900487	60647	1	66153	ENSMUST00000097672.3	43139	ENSMUSG00000073633	Fbxo36	F-box protein 36
chr1	84924153	84924431	279	*	Intron (ENSMUST00000027422.6/71781, intron 2 of 4)	1	84905898	84935134	29237	2	71781	ENSMUST00000027422.6	10703	ENSMUSG00000026220	Slc16a14	solute carrier family 16 (monocarboxylic acid transporters), member 14
chr1	84935744	84936017	274	*	Promoter (<=1kb)	1	84905898	84935134	29237	2	71781	ENSMUST00000027422.6	-610	ENSMUSG00000026220	Slc16a14	solute carrier family 16 (monocarboxylic acid transporters), member 14
chr1	84986112	84986518	407	*	Distal Intergenic	1	84905898	84935134	29237	2	71781	ENSMUST00000027422.6	-50978	ENSMUSG00000026220	Slc16a14	solute carrier family 16 (monocarboxylic acid transporters), member 14
chr1	84988655	84988979	325	*	Distal Intergenic	1	84905898	84935134	29237	2	71781	ENSMUST00000027422.6	-53521	ENSMUSG00000026220	Slc16a14	solute carrier family 16 (monocarboxylic acid transporters), member 14
chr1	84992379	84992967	589	*	Exon (ENSMUST00000188363.1/ENSMUST00000188363.1, exon 2 of 3)	1	84905898	84935134	29237	2	71781	ENSMUST00000027422.6	-57245	ENSMUSG00000026220	Slc16a14	solute carrier family 16 (monocarboxylic acid transporters), member 14
chr1	85075079	85075461	383	*	Exon (ENSMUST00000186987.1/ENSMUST00000186987.1, exon 3 of 8)	1	85083069	85109449	26381	2	381287	ENSMUST00000161724.7	33988	ENSMUSG00000089844	A530032D15Rik	RIKEN cDNA A530032D15Rik gene
chr1	85079704	85079915	212	*	Intron (ENSMUST00000159114.1/ENSMUST00000159114.1, intron 2 of 2)	1	85083069	85109449	26381	2	381287	ENSMUST00000161724.7	29534	ENSMUSG00000089844	A530032D15Rik	RIKEN cDNA A530032D15Rik gene
chr1	85081998	85082205	208	*	Intron (ENSMUST00000159114.1/ENSMUST00000159114.1, intron 2 of 2)	1	85083069	85109449	26381	2	381287	ENSMUST00000161724.7	27244	ENSMUSG00000089844	A530032D15Rik	RIKEN cDNA A530032D15Rik gene
chr1	85084807	85085288	482	*	3' UTR	1	85083069	85109449	26381	2	381287	ENSMUST00000161724.7	24161	ENSMUSG00000089844	A530032D15Rik	RIKEN cDNA A530032D15Rik gene
chr1	85086284	85087158	875	*	Intron (ENSMUST00000159114.1/ENSMUST00000159114.1, intron 2 of 2)	1	85083069	85109449	26381	2	381287	ENSMUST00000161724.7	22291	ENSMUSG00000089844	A530032D15Rik	RIKEN cDNA A530032D15Rik gene
chr1	85087511	85087835	325	*	Intron (ENSMUST00000159114.1/ENSMUST00000159114.1, intron 2 of 2)	1	85083069	85109449	26381	2	381287	ENSMUST00000161724.7	21614	ENSMUSG00000089844	A530032D15Rik	RIKEN cDNA A530032D15Rik gene
chr1	85088124	85088541	418	*	3' UTR	1	85083069	85109449	26381	2	381287	ENSMUST00000161724.7	20908	ENSMUSG00000089844	A530032D15Rik	RIKEN cDNA A530032D15Rik gene
chr1	85088618	85088840	223	*	3' UTR	1	85083069	85109449	26381	2	381287	ENSMUST00000161724.7	20609	ENSMUSG00000089844	A530032D15Rik	RIKEN cDNA A530032D15Rik gene
chr1	85090627	85091140	514	*	Exon (ENSMUST00000161724.7/381287, exon 5 of 8)	1	85083069	85109449	26381	2	381287	ENSMUST00000161724.7	18309	ENSMUSG00000089844	A530032D15Rik	RIKEN cDNA A530032D15Rik gene
chr1	85097267	85097510	244	*	Intron (ENSMUST00000159114.1/ENSMUST00000159114.1, intron 2 of 2)	1	85083069	85109449	26381	2	381287	ENSMUST00000161724.7	11939	ENSMUSG00000089844	A530032D15Rik	RIKEN cDNA A530032D15Rik gene
chr1	85097618	85097891	274	*	Intron (ENSMUST00000159114.1/ENSMUST00000159114.1, intron 2 of 2)	1	85083069	85109449	26381	2	381287	ENSMUST00000161724.7	11558	ENSMUSG00000089844	A530032D15Rik	RIKEN cDNA A530032D15Rik gene
chr1	85105375	85105641	267	*	Intron (ENSMUST00000159114.1/ENSMUST00000159114.1, intron 2 of 2)	1	85083069	85109449	26381	2	381287	ENSMUST00000161724.7	3808	ENSMUSG00000089844	A530032D15Rik	RIKEN cDNA A530032D15Rik gene
chr1	85106109	85106326	218	*	Exon (ENSMUST00000162353.7/ENSMUST00000162353.7, exon 1 of 4)	1	85083069	85109449	26381	2	381287	ENSMUST00000161724.7	3123	ENSMUSG00000089844	A530032D15Rik	RIKEN cDNA A530032D15Rik gene
chr1	85114776	85115012	237	*	Intron (ENSMUST00000159114.1/ENSMUST00000159114.1, intron 2 of 2)	1	85112267	85270178	157912	2	620078	ENSMUST00000161267.7	155166	ENSMUSG00000052477	C130026I21Rik	RIKEN cDNA C130026I21 gene
chr1	85147474	85147738	265	*	Intron (ENSMUST00000159114.1/ENSMUST00000159114.1, intron 2 of 2)	1	85112267	85270178	157912	2	620078	ENSMUST00000161267.7	122440	ENSMUSG00000052477	C130026I21Rik	RIKEN cDNA C130026I21 gene
chr1	85147754	85148161	408	*	Intron (ENSMUST00000159114.1/ENSMUST00000159114.1, intron 2 of 2)	1	85112267	85270178	157912	2	620078	ENSMUST00000161267.7	122017	ENSMUSG00000052477	C130026I21Rik	RIKEN cDNA C130026I21 gene
chr1	85165550	85165784	235	*	Intron (ENSMUST00000160802.7/ENSMUST00000160802.7, intron 4 of 5)	1	85112267	85270178	157912	2	620078	ENSMUST00000161267.7	104394	ENSMUSG00000052477	C130026I21Rik	RIKEN cDNA C130026I21 gene
chr1	85185541	85185750	210	*	Exon (ENSMUST00000162896.1/ENSMUST00000162896.1, exon 8 of 13)	1	85112267	85270178	157912	2	620078	ENSMUST00000161267.7	84428	ENSMUSG00000052477	C130026I21Rik	RIKEN cDNA C130026I21 gene
chr1	85231039	85231562	524	*	Intron (ENSMUST00000159114.1/ENSMUST00000159114.1, intron 2 of 2)	1	85112267	85270178	157912	2	620078	ENSMUST00000161267.7	38616	ENSMUSG00000052477	C130026I21Rik	RIKEN cDNA C130026I21 gene
chr1	85232428	85232652	225	*	Intron (ENSMUST00000159114.1/ENSMUST00000159114.1, intron 2 of 2)	1	85112267	85270178	157912	2	620078	ENSMUST00000161267.7	37526	ENSMUSG00000052477	C130026I21Rik	RIKEN cDNA C130026I21 gene
chr1	85234552	85234782	231	*	Intron (ENSMUST00000159114.1/ENSMUST00000159114.1, intron 2 of 2)	1	85112267	85270178	157912	2	620078	ENSMUST00000161267.7	35396	ENSMUSG00000052477	C130026I21Rik	RIKEN cDNA C130026I21 gene
chr1	85234909	85235152	244	*	Intron (ENSMUST00000159114.1/ENSMUST00000159114.1, intron 2 of 2)	1	85112267	85270178	157912	2	620078	ENSMUST00000161267.7	35026	ENSMUSG00000052477	C130026I21Rik	RIKEN cDNA C130026I21 gene
chr1	85235549	85235774	226	*	Intron (ENSMUST00000159114.1/ENSMUST00000159114.1, intron 2 of 2)	1	85112267	85270178	157912	2	620078	ENSMUST00000161267.7	34404	ENSMUSG00000052477	C130026I21Rik	RIKEN cDNA C130026I21 gene
chr1	85236189	85236396	208	*	Intron (ENSMUST00000159114.1/ENSMUST00000159114.1, intron 2 of 2)	1	85112267	85270178	157912	2	620078	ENSMUST00000161267.7	33782	ENSMUSG00000052477	C130026I21Rik	RIKEN cDNA C130026I21 gene
chr1	85243417	85243634	218	*	Intron (ENSMUST00000159114.1/ENSMUST00000159114.1, intron 2 of 2)	1	85112267	85270178	157912	2	620078	ENSMUST00000161267.7	26544	ENSMUSG00000052477	C130026I21Rik	RIKEN cDNA C130026I21 gene
chr1	85244306	85244625	320	*	Intron (ENSMUST00000159114.1/ENSMUST00000159114.1, intron 2 of 2)	1	85112267	85270178	157912	2	620078	ENSMUST00000161267.7	25553	ENSMUSG00000052477	C130026I21Rik	RIKEN cDNA C130026I21 gene
chr1	85244849	85245258	410	*	Intron (ENSMUST00000159114.1/ENSMUST00000159114.1, intron 2 of 2)	1	85112267	85270178	157912	2	620078	ENSMUST00000161267.7	24920	ENSMUSG00000052477	C130026I21Rik	RIKEN cDNA C130026I21 gene
chr1	85245493	85245785	293	*	Exon (ENSMUST00000159114.1/ENSMUST00000159114.1, exon 2 of 3)	1	85112267	85270178	157912	2	620078	ENSMUST00000161267.7	24393	ENSMUSG00000052477	C130026I21Rik	RIKEN cDNA C130026I21 gene
chr1	85246330	85246540	211	*	3' UTR	1	85112267	85270178	157912	2	620078	ENSMUST00000161267.7	23638	ENSMUSG00000052477	C130026I21Rik	RIKEN cDNA C130026I21 gene
chr1	85246756	85247448	693	*	3' UTR	1	85112267	85270178	157912	2	620078	ENSMUST00000161267.7	22730	ENSMUSG00000052477	C130026I21Rik	RIKEN cDNA C130026I21 gene
chr1	85247848	85248072	225	*	Intron (ENSMUST00000162347.1/ENSMUST00000162347.1, intron 1 of 1)	1	85112267	85270178	157912	2	620078	ENSMUST00000161267.7	22106	ENSMUSG00000052477	C130026I21Rik	RIKEN cDNA C130026I21 gene
chr1	85248636	85248924	289	*	Intron (ENSMUST00000162347.1/ENSMUST00000162347.1, intron 1 of 1)	1	85112267	85270178	157912	2	620078	ENSMUST00000161267.7	21254	ENSMUSG00000052477	C130026I21Rik	RIKEN cDNA C130026I21 gene
chr1	85248988	85249522	535	*	Intron (ENSMUST00000162347.1/ENSMUST00000162347.1, intron 1 of 1)	1	85112267	85270178	157912	2	620078	ENSMUST00000161267.7	20656	ENSMUSG00000052477	C130026I21Rik	RIKEN cDNA C130026I21 gene
chr1	85250402	85250976	575	*	Intron (ENSMUST00000162347.1/ENSMUST00000162347.1, intron 1 of 1)	1	85112267	85270178	157912	2	620078	ENSMUST00000161267.7	19202	ENSMUSG00000052477	C130026I21Rik	RIKEN cDNA C130026I21 gene
chr1	85251407	85251771	365	*	Intron (ENSMUST00000162347.1/ENSMUST00000162347.1, intron 1 of 1)	1	85112267	85270178	157912	2	620078	ENSMUST00000161267.7	18407	ENSMUSG00000052477	C130026I21Rik	RIKEN cDNA C130026I21 gene
chr1	85251853	85252195	343	*	Intron (ENSMUST00000162347.1/ENSMUST00000162347.1, intron 1 of 1)	1	85112267	85270178	157912	2	620078	ENSMUST00000161267.7	17983	ENSMUSG00000052477	C130026I21Rik	RIKEN cDNA C130026I21 gene
chr1	85252338	85252558	221	*	Intron (ENSMUST00000162347.1/ENSMUST00000162347.1, intron 1 of 1)	1	85112267	85270178	157912	2	620078	ENSMUST00000161267.7	17620	ENSMUSG00000052477	C130026I21Rik	RIKEN cDNA C130026I21 gene
chr1	85252652	85252972	321	*	Intron (ENSMUST00000162347.1/ENSMUST00000162347.1, intron 1 of 1)	1	85112267	85270178	157912	2	620078	ENSMUST00000161267.7	17206	ENSMUSG00000052477	C130026I21Rik	RIKEN cDNA C130026I21 gene
chr1	85254241	85254575	335	*	Promoter (<=1kb)	1	85241286	85254548	13263	2	620078	ENSMUST00000161685.7	0	ENSMUSG00000052477	C130026I21Rik	RIKEN cDNA C130026I21 gene
chr1	85254807	85255216	410	*	Exon (ENSMUST00000162347.1/ENSMUST00000162347.1, exon 2 of 2)	1	85112267	85270178	157912	2	620078	ENSMUST00000161267.7	14962	ENSMUSG00000052477	C130026I21Rik	RIKEN cDNA C130026I21 gene
chr1	85255240	85255779	540	*	Exon (ENSMUST00000162347.1/ENSMUST00000162347.1, exon 2 of 2)	1	85112267	85270178	157912	2	620078	ENSMUST00000161267.7	14399	ENSMUSG00000052477	C130026I21Rik	RIKEN cDNA C130026I21 gene
chr1	85256185	85256407	223	*	Intron (ENSMUST00000161267.7/620078, intron 1 of 2)	1	85112267	85270178	157912	2	620078	ENSMUST00000161267.7	13771	ENSMUSG00000052477	C130026I21Rik	RIKEN cDNA C130026I21 gene
chr1	85257218	85257957	740	*	Exon (ENSMUST00000093506.11/620078, exon 4 of 8)	1	85112267	85270178	157912	2	620078	ENSMUST00000161267.7	12221	ENSMUSG00000052477	C130026I21Rik	RIKEN cDNA C130026I21 gene
chr1	85258048	85258556	509	*	Intron (ENSMUST00000161267.7/620078, intron 1 of 2)	1	85112267	85270178	157912	2	620078	ENSMUST00000161267.7	11622	ENSMUSG00000052477	C130026I21Rik	RIKEN cDNA C130026I21 gene
chr1	85258673	85258999	327	*	Intron (ENSMUST00000161267.7/620078, intron 1 of 2)	1	85112267	85270178	157912	2	620078	ENSMUST00000161267.7	11179	ENSMUSG00000052477	C130026I21Rik	RIKEN cDNA C130026I21 gene
chr1	85259117	85259334	218	*	Intron (ENSMUST00000161267.7/620078, intron 1 of 2)	1	85112267	85270178	157912	2	620078	ENSMUST00000161267.7	10844	ENSMUSG00000052477	C130026I21Rik	RIKEN cDNA C130026I21 gene
chr1	85261902	85262230	329	*	5' UTR	1	85112267	85270178	157912	2	620078	ENSMUST00000161267.7	7948	ENSMUSG00000052477	C130026I21Rik	RIKEN cDNA C130026I21 gene
chr1	85262288	85262763	476	*	Intron (ENSMUST00000161267.7/620078, intron 1 of 2)	1	85112267	85270178	157912	2	620078	ENSMUST00000161267.7	7415	ENSMUSG00000052477	C130026I21Rik	RIKEN cDNA C130026I21 gene
chr1	85263176	85263517	342	*	Intron (ENSMUST00000161267.7/620078, intron 1 of 2)	1	85112267	85270178	157912	2	620078	ENSMUST00000161267.7	6661	ENSMUSG00000052477	C130026I21Rik	RIKEN cDNA C130026I21 gene
chr1	85265350	85265791	442	*	Intron (ENSMUST00000161267.7/620078, intron 1 of 2)	1	85112267	85270178	157912	2	620078	ENSMUST00000161267.7	4387	ENSMUSG00000052477	C130026I21Rik	RIKEN cDNA C130026I21 gene
chr1	85266561	85266778	218	*	Exon (ENSMUST00000163068.7/ENSMUST00000163068.7, exon 1 of 4)	1	85112267	85270178	157912	2	620078	ENSMUST00000161267.7	3400	ENSMUSG00000052477	C130026I21Rik	RIKEN cDNA C130026I21 gene
chr1	85267830	85268197	368	*	Promoter (1-2kb)	1	85112267	85270178	157912	2	620078	ENSMUST00000161267.7	1981	ENSMUSG00000052477	C130026I21Rik	RIKEN cDNA C130026I21 gene
chr1	85269953	85270487	535	*	Promoter (<=1kb)	1	85245640	85270143	24504	2	620078	ENSMUST00000159582.7	0	ENSMUSG00000052477	C130026I21Rik	RIKEN cDNA C130026I21 gene
chr1	85272180	85272430	251	*	Promoter (1-2kb)	1	85246670	85270566	23897	2	620078	ENSMUST00000064341.8	-1614	ENSMUSG00000052477	C130026I21Rik	RIKEN cDNA C130026I21 gene
chr1	85272560	85273244	685	*	Promoter (1-2kb)	1	85246670	85270566	23897	2	620078	ENSMUST00000064341.8	-1994	ENSMUSG00000052477	C130026I21Rik	RIKEN cDNA C130026I21 gene
chr1	85273684	85273926	243	*	Intron (ENSMUST00000163068.7/ENSMUST00000163068.7, intron 2 of 3)	1	85246670	85270566	23897	2	620078	ENSMUST00000064341.8	-3118	ENSMUSG00000052477	C130026I21Rik	RIKEN cDNA C130026I21 gene
chr1	85273936	85274365	430	*	Intron (ENSMUST00000163068.7/ENSMUST00000163068.7, intron 2 of 3)	1	85246670	85270566	23897	2	620078	ENSMUST00000064341.8	-3370	ENSMUSG00000052477	C130026I21Rik	RIKEN cDNA C130026I21 gene
chr1	85274377	85274599	223	*	Intron (ENSMUST00000163068.7/ENSMUST00000163068.7, intron 2 of 3)	1	85246670	85270566	23897	2	620078	ENSMUST00000064341.8	-3811	ENSMUSG00000052477	C130026I21Rik	RIKEN cDNA C130026I21 gene
chr1	85275942	85277287	1346	*	Exon (ENSMUST00000163068.7/ENSMUST00000163068.7, exon 4 of 4)	1	85246670	85270566	23897	2	620078	ENSMUST00000064341.8	-5376	ENSMUSG00000052477	C130026I21Rik	RIKEN cDNA C130026I21 gene
chr1	85277637	85278688	1052	*	Exon (ENSMUST00000163068.7/ENSMUST00000163068.7, exon 4 of 4)	1	85246670	85270566	23897	2	620078	ENSMUST00000064341.8	-7071	ENSMUSG00000052477	C130026I21Rik	RIKEN cDNA C130026I21 gene
chr1	85278806	85279052	247	*	Intron (ENSMUST00000159695.1/ENSMUST00000159695.1, intron 2 of 6)	1	85246670	85270566	23897	2	620078	ENSMUST00000064341.8	-8240	ENSMUSG00000052477	C130026I21Rik	RIKEN cDNA C130026I21 gene
chr1	85279647	85279892	246	*	Exon (ENSMUST00000159695.1/ENSMUST00000159695.1, exon 3 of 7)	1	85246670	85270566	23897	2	620078	ENSMUST00000064341.8	-9081	ENSMUSG00000052477	C130026I21Rik	RIKEN cDNA C130026I21 gene
chr1	85280056	85280294	239	*	Intron (ENSMUST00000159695.1/ENSMUST00000159695.1, intron 3 of 6)	1	85246670	85270566	23897	2	620078	ENSMUST00000064341.8	-9490	ENSMUSG00000052477	C130026I21Rik	RIKEN cDNA C130026I21 gene
chr1	85280357	85280770	414	*	Intron (ENSMUST00000159695.1/ENSMUST00000159695.1, intron 3 of 6)	1	85246670	85270566	23897	2	620078	ENSMUST00000064341.8	-9791	ENSMUSG00000052477	C130026I21Rik	RIKEN cDNA C130026I21 gene
chr1	85280810	85281275	466	*	Intron (ENSMUST00000159695.1/ENSMUST00000159695.1, intron 3 of 6)	1	85246670	85270566	23897	2	620078	ENSMUST00000064341.8	-10244	ENSMUSG00000052477	C130026I21Rik	RIKEN cDNA C130026I21 gene
chr1	85281404	85281632	229	*	Exon (ENSMUST00000159695.1/ENSMUST00000159695.1, exon 4 of 7)	1	85246670	85270566	23897	2	620078	ENSMUST00000064341.8	-10838	ENSMUSG00000052477	C130026I21Rik	RIKEN cDNA C130026I21 gene
chr1	85281713	85281992	280	*	Intron (ENSMUST00000159695.1/ENSMUST00000159695.1, intron 4 of 6)	1	85246670	85270566	23897	2	620078	ENSMUST00000064341.8	-11147	ENSMUSG00000052477	C130026I21Rik	RIKEN cDNA C130026I21 gene
chr1	85282683	85282946	264	*	Exon (ENSMUST00000159695.1/ENSMUST00000159695.1, exon 5 of 7)	1	85246670	85270566	23897	2	620078	ENSMUST00000064341.8	-12117	ENSMUSG00000052477	C130026I21Rik	RIKEN cDNA C130026I21 gene
chr1	85283603	85283818	216	*	Intron (ENSMUST00000159695.1/ENSMUST00000159695.1, intron 5 of 6)	1	85246670	85270566	23897	2	620078	ENSMUST00000064341.8	-13037	ENSMUSG00000052477	C130026I21Rik	RIKEN cDNA C130026I21 gene
chr1	85283993	85284204	212	*	Exon (ENSMUST00000159695.1/ENSMUST00000159695.1, exon 6 of 7)	1	85246670	85270566	23897	2	620078	ENSMUST00000064341.8	-13427	ENSMUSG00000052477	C130026I21Rik	RIKEN cDNA C130026I21 gene
chr1	85285587	85285837	251	*	Intron (ENSMUST00000166777.3/ENSMUST00000166777.3, intron 3 of 4)	1	85246670	85270566	23897	2	620078	ENSMUST00000064341.8	-15021	ENSMUSG00000052477	C130026I21Rik	RIKEN cDNA C130026I21 gene
chr1	85285910	85286400	491	*	Intron (ENSMUST00000166777.3/ENSMUST00000166777.3, intron 3 of 4)	1	85246670	85270566	23897	2	620078	ENSMUST00000064341.8	-15344	ENSMUSG00000052477	C130026I21Rik	RIKEN cDNA C130026I21 gene
chr1	85287570	85288653	1084	*	Intron (ENSMUST00000166777.3/ENSMUST00000166777.3, intron 3 of 4)	1	85246670	85270566	23897	2	620078	ENSMUST00000064341.8	-17004	ENSMUSG00000052477	C130026I21Rik	RIKEN cDNA C130026I21 gene
chr1	85288764	85289048	285	*	Intron (ENSMUST00000166777.3/ENSMUST00000166777.3, intron 3 of 4)	1	85246670	85270566	23897	2	620078	ENSMUST00000064341.8	-18198	ENSMUSG00000052477	C130026I21Rik	RIKEN cDNA C130026I21 gene
chr1	85291059	85291277	219	*	Intron (ENSMUST00000166777.3/ENSMUST00000166777.3, intron 3 of 4)	1	85246670	85270566	23897	2	620078	ENSMUST00000064341.8	-20493	ENSMUSG00000052477	C130026I21Rik	RIKEN cDNA C130026I21 gene
chr1	85292468	85292693	226	*	Intron (ENSMUST00000166777.3/ENSMUST00000166777.3, intron 3 of 4)	1	85246670	85270566	23897	2	620078	ENSMUST00000064341.8	-21902	ENSMUSG00000052477	C130026I21Rik	RIKEN cDNA C130026I21 gene
chr1	85294565	85294862	298	*	Intron (ENSMUST00000166777.3/ENSMUST00000166777.3, intron 3 of 4)	1	85246670	85270566	23897	2	620078	ENSMUST00000064341.8	-23999	ENSMUSG00000052477	C130026I21Rik	RIKEN cDNA C130026I21 gene
chr1	85294957	85295363	407	*	Intron (ENSMUST00000166777.3/ENSMUST00000166777.3, intron 3 of 4)	1	85246670	85270566	23897	2	620078	ENSMUST00000064341.8	-24391	ENSMUSG00000052477	C130026I21Rik	RIKEN cDNA C130026I21 gene
chr1	85297176	85297384	209	*	Intron (ENSMUST00000166777.3/ENSMUST00000166777.3, intron 3 of 4)	1	85246670	85270566	23897	2	620078	ENSMUST00000064341.8	-26610	ENSMUSG00000052477	C130026I21Rik	RIKEN cDNA C130026I21 gene
chr1	85299315	85299848	534	*	Intron (ENSMUST00000166777.3/ENSMUST00000166777.3, intron 3 of 4)	1	85246670	85270566	23897	2	620078	ENSMUST00000064341.8	-28749	ENSMUSG00000052477	C130026I21Rik	RIKEN cDNA C130026I21 gene
chr1	85304555	85304793	239	*	Intron (ENSMUST00000166777.3/ENSMUST00000166777.3, intron 3 of 4)	1	85246670	85270566	23897	2	620078	ENSMUST00000064341.8	-33989	ENSMUSG00000052477	C130026I21Rik	RIKEN cDNA C130026I21 gene
chr1	85305397	85305632	236	*	Intron (ENSMUST00000166777.3/ENSMUST00000166777.3, intron 3 of 4)	1	85246670	85270566	23897	2	620078	ENSMUST00000064341.8	-34831	ENSMUSG00000052477	C130026I21Rik	RIKEN cDNA C130026I21 gene
chr1	85309507	85309783	277	*	Intron (ENSMUST00000166777.3/ENSMUST00000166777.3, intron 3 of 4)	1	85246670	85270566	23897	2	620078	ENSMUST00000064341.8	-38941	ENSMUSG00000052477	C130026I21Rik	RIKEN cDNA C130026I21 gene
chr1	85315509	85315781	273	*	Intron (ENSMUST00000166777.3/ENSMUST00000166777.3, intron 2 of 4)	1	85246670	85270566	23897	2	620078	ENSMUST00000064341.8	-44943	ENSMUSG00000052477	C130026I21Rik	RIKEN cDNA C130026I21 gene
chr1	85318049	85318332	284	*	Intron (ENSMUST00000166777.3/ENSMUST00000166777.3, intron 1 of 4)	1	85246670	85270566	23897	2	620078	ENSMUST00000064341.8	-47483	ENSMUSG00000052477	C130026I21Rik	RIKEN cDNA C130026I21 gene
chr1	85320559	85320778	220	*	Intron (ENSMUST00000166777.3/ENSMUST00000166777.3, intron 1 of 4)	1	85246670	85270566	23897	2	620078	ENSMUST00000064341.8	-49993	ENSMUSG00000052477	C130026I21Rik	RIKEN cDNA C130026I21 gene
chr1	85321259	85321471	213	*	Intron (ENSMUST00000166777.3/ENSMUST00000166777.3, intron 1 of 4)	1	85246670	85270566	23897	2	620078	ENSMUST00000064341.8	-50693	ENSMUSG00000052477	C130026I21Rik	RIKEN cDNA C130026I21 gene
chr1	85323240	85323504	265	*	Intron (ENSMUST00000166777.3/ENSMUST00000166777.3, intron 1 of 4)	1	85246670	85270566	23897	2	620078	ENSMUST00000064341.8	-52674	ENSMUSG00000052477	C130026I21Rik	RIKEN cDNA C130026I21 gene
chr1	85323742	85324099	358	*	Intron (ENSMUST00000166777.3/ENSMUST00000166777.3, intron 1 of 4)	1	85246670	85270566	23897	2	620078	ENSMUST00000064341.8	-53176	ENSMUSG00000052477	C130026I21Rik	RIKEN cDNA C130026I21 gene
chr1	85325256	85325635	380	*	Intron (ENSMUST00000166777.3/ENSMUST00000166777.3, intron 1 of 4)	1	85246670	85270566	23897	2	620078	ENSMUST00000064341.8	-54690	ENSMUSG00000052477	C130026I21Rik	RIKEN cDNA C130026I21 gene
chr1	85327557	85327854	298	*	Intron (ENSMUST00000161923.1/ENSMUST00000161923.1, intron 1 of 1)	1	85246670	85270566	23897	2	620078	ENSMUST00000064341.8	-56991	ENSMUSG00000052477	C130026I21Rik	RIKEN cDNA C130026I21 gene
chr1	85329820	85330112	293	*	Intron (ENSMUST00000161923.1/ENSMUST00000161923.1, intron 1 of 1)	1	85246670	85270566	23897	2	620078	ENSMUST00000064341.8	-59254	ENSMUSG00000052477	C130026I21Rik	RIKEN cDNA C130026I21 gene
chr1	85330533	85330747	215	*	Intron (ENSMUST00000161923.1/ENSMUST00000161923.1, intron 1 of 1)	1	85246670	85270566	23897	2	620078	ENSMUST00000064341.8	-59967	ENSMUSG00000052477	C130026I21Rik	RIKEN cDNA C130026I21 gene
chr1	85339700	85340397	698	*	Exon (ENSMUST00000161923.1/ENSMUST00000161923.1, exon 2 of 2)	1	85246670	85270566	23897	2	620078	ENSMUST00000064341.8	-69134	ENSMUSG00000052477	C130026I21Rik	RIKEN cDNA C130026I21 gene
chr1	85342193	85342540	348	*	Exon (ENSMUST00000161923.1/ENSMUST00000161923.1, exon 2 of 2)	1	85246670	85270566	23897	2	620078	ENSMUST00000064341.8	-71627	ENSMUSG00000052477	C130026I21Rik	RIKEN cDNA C130026I21 gene
chr1	85342713	85342968	256	*	Distal Intergenic	1	85246670	85270566	23897	2	620078	ENSMUST00000064341.8	-72147	ENSMUSG00000052477	C130026I21Rik	RIKEN cDNA C130026I21 gene
chr1	85344790	85345241	452	*	Distal Intergenic	1	85246670	85270566	23897	2	620078	ENSMUST00000064341.8	-74224	ENSMUSG00000052477	C130026I21Rik	RIKEN cDNA C130026I21 gene
chr1	85345400	85345703	304	*	Distal Intergenic	1	85246670	85270566	23897	2	620078	ENSMUST00000064341.8	-74834	ENSMUSG00000052477	C130026I21Rik	RIKEN cDNA C130026I21 gene
chr1	85346363	85346733	371	*	Distal Intergenic	1	85246670	85270566	23897	2	620078	ENSMUST00000064341.8	-75797	ENSMUSG00000052477	C130026I21Rik	RIKEN cDNA C130026I21 gene
chr1	85494955	85495184	230	*	Distal Intergenic	1	85579357	85584278	4922	2	109032	ENSMUST00000186740.1	89094	ENSMUSG00000070034	Sp110	Sp110 nuclear body protein
chr1	85498988	85499197	210	*	Distal Intergenic	1	85579357	85584278	4922	2	109032	ENSMUST00000186740.1	85081	ENSMUSG00000070034	Sp110	Sp110 nuclear body protein
chr1	85526467	85526669	203	*	Intron (ENSMUST00000161449.1/ENSMUST00000161449.1, intron 1 of 1)	1	85579357	85584278	4922	2	109032	ENSMUST00000186740.1	57609	ENSMUSG00000070034	Sp110	Sp110 nuclear body protein
chr1	85544674	85544913	240	*	Intron (ENSMUST00000160674.1/ENSMUST00000160674.1, intron 3 of 4)	1	85579357	85584278	4922	2	109032	ENSMUST00000186740.1	39365	ENSMUSG00000070034	Sp110	Sp110 nuclear body protein
chr1	85582846	85583121	276	*	Intron (ENSMUST00000128339.7/109032, intron 4 of 6)	1	85576899	85598817	21919	2	109032	ENSMUST00000093508.6	15696	ENSMUSG00000070034	Sp110	Sp110 nuclear body protein
chr1	85584104	85584390	287	*	Promoter (<=1kb)	1	85579357	85584278	4922	2	109032	ENSMUST00000186740.1	0	ENSMUSG00000070034	Sp110	Sp110 nuclear body protein
chr1	85584951	85585245	295	*	Exon (ENSMUST00000128339.7/109032, exon 3 of 7)	1	85576899	85598817	21919	2	109032	ENSMUST00000093508.6	13572	ENSMUSG00000070034	Sp110	Sp110 nuclear body protein
chr1	85587575	85587798	224	*	Intron (ENSMUST00000128339.7/109032, intron 1 of 6)	1	85576899	85598817	21919	2	109032	ENSMUST00000093508.6	11019	ENSMUSG00000070034	Sp110	Sp110 nuclear body protein
chr1	85588695	85589030	336	*	Intron (ENSMUST00000128339.7/109032, intron 1 of 6)	1	85576899	85598817	21919	2	109032	ENSMUST00000093508.6	9787	ENSMUSG00000070034	Sp110	Sp110 nuclear body protein
chr1	85589084	85589362	279	*	Promoter (<=1kb)	1	85576899	85589191	12293	2	109032	ENSMUST00000128339.7	0	ENSMUSG00000070034	Sp110	Sp110 nuclear body protein
chr1	85591024	85593467	2444	*	Exon (ENSMUST00000093508.6/109032, exon 4 of 12)	1	85576899	85598817	21919	2	109032	ENSMUST00000093508.6	5350	ENSMUSG00000070034	Sp110	Sp110 nuclear body protein
chr1	85593810	85594017	208	*	Exon (ENSMUST00000143363.7/109032, exon 3 of 3)	1	85576899	85598817	21919	2	109032	ENSMUST00000093508.6	4800	ENSMUSG00000070034	Sp110	Sp110 nuclear body protein
chr1	85594388	85594628	241	*	Exon (ENSMUST00000093508.6/109032, exon 3 of 12)	1	85576899	85598817	21919	2	109032	ENSMUST00000093508.6	4189	ENSMUSG00000070034	Sp110	Sp110 nuclear body protein
chr1	85595011	85595246	236	*	Exon (ENSMUST00000143363.7/109032, exon 3 of 3)	1	85576899	85598817	21919	2	109032	ENSMUST00000093508.6	3571	ENSMUSG00000070034	Sp110	Sp110 nuclear body protein
chr1	85595393	85595678	286	*	Exon (ENSMUST00000143363.7/109032, exon 3 of 3)	1	85576899	85598817	21919	2	109032	ENSMUST00000093508.6	3139	ENSMUSG00000070034	Sp110	Sp110 nuclear body protein
chr1	85596044	85596286	243	*	Promoter (2-3kb)	1	85576899	85598817	21919	2	109032	ENSMUST00000093508.6	2531	ENSMUSG00000070034	Sp110	Sp110 nuclear body protein
chr1	85596519	85596733	215	*	Promoter (2-3kb)	1	85576899	85598817	21919	2	109032	ENSMUST00000093508.6	2084	ENSMUSG00000070034	Sp110	Sp110 nuclear body protein
chr1	85597354	85597600	247	*	Promoter (1-2kb)	1	85576899	85598817	21919	2	109032	ENSMUST00000093508.6	1217	ENSMUSG00000070034	Sp110	Sp110 nuclear body protein
chr1	85600906	85601188	283	*	Promoter (<=1kb)	1	85600378	85610782	10405	1	434484	ENSMUST00000113385.2	528	ENSMUSG00000070031	Sp140	Sp140 nuclear body protein
chr1	85604187	85604407	221	*	Exon (ENSMUST00000161763.1/ENSMUST00000161763.1, exon 3 of 3)	1	85600378	85610782	10405	1	434484	ENSMUST00000113385.2	3809	ENSMUSG00000070031	Sp140	Sp140 nuclear body protein
chr1	85608879	85609082	204	*	Intron (ENSMUST00000113385.2/434484, intron 2 of 3)	1	85600378	85610782	10405	1	434484	ENSMUST00000113385.2	8501	ENSMUSG00000070031	Sp140	Sp140 nuclear body protein
chr1	85614556	85614835	280	*	Exon (ENSMUST00000080204.10/434484, exon 4 of 17)	1	85600703	85645037	44335	1	434484	ENSMUST00000080204.10	13853	ENSMUSG00000070031	Sp140	Sp140 nuclear body protein
chr1	85617635	85617918	284	*	Intron (ENSMUST00000080204.10/434484, intron 5 of 16)	1	85600703	85645037	44335	1	434484	ENSMUST00000080204.10	16932	ENSMUSG00000070031	Sp140	Sp140 nuclear body protein
chr1	85621507	85622149	643	*	Exon (ENSMUST00000080204.10/434484, exon 7 of 17)	1	85600703	85645037	44335	1	434484	ENSMUST00000080204.10	20804	ENSMUSG00000070031	Sp140	Sp140 nuclear body protein
chr1	85624429	85625254	826	*	Intron (ENSMUST00000080204.10/434484, intron 7 of 16)	1	85600703	85645037	44335	1	434484	ENSMUST00000080204.10	23726	ENSMUSG00000070031	Sp140	Sp140 nuclear body protein
chr1	85625268	85625588	321	*	Intron (ENSMUST00000080204.10/434484, intron 7 of 16)	1	85600703	85645037	44335	1	434484	ENSMUST00000080204.10	24565	ENSMUSG00000070031	Sp140	Sp140 nuclear body protein
chr1	85657074	85657287	214	*	Intron (ENSMUST00000141998.1/20684, intron 1 of 2)	1	85649988	85701561	51574	1	20684	ENSMUST00000155094.7	7086	ENSMUSG00000026222	Sp100	nuclear antigen Sp100
chr1	85658637	85658866	230	*	Intron (ENSMUST00000141998.1/20684, intron 1 of 2)	1	85649988	85701561	51574	1	20684	ENSMUST00000155094.7	8649	ENSMUSG00000026222	Sp100	nuclear antigen Sp100
chr1	85664064	85664351	288	*	Intron (ENSMUST00000155094.7/20684, intron 4 of 16)	1	85649988	85701561	51574	1	20684	ENSMUST00000155094.7	14076	ENSMUSG00000026222	Sp100	nuclear antigen Sp100
chr1	85687475	85687697	223	*	Intron (ENSMUST00000155094.7/20684, intron 11 of 16)	1	85649988	85701561	51574	1	20684	ENSMUST00000155094.7	37487	ENSMUSG00000026222	Sp100	nuclear antigen Sp100
chr1	85690652	85690857	206	*	Intron (ENSMUST00000155094.7/20684, intron 11 of 16)	1	85649988	85701561	51574	1	20684	ENSMUST00000155094.7	40664	ENSMUSG00000026222	Sp100	nuclear antigen Sp100
chr1	85698256	85698488	233	*	Intron (ENSMUST00000155094.7/20684, intron 14 of 16)	1	85649988	85701561	51574	1	20684	ENSMUST00000155094.7	48268	ENSMUSG00000026222	Sp100	nuclear antigen Sp100
chr1	85703310	85703593	284	*	Promoter (<=1kb)	1	85703442	85707995	4554	1	20684	ENSMUST00000141709.1	0	ENSMUSG00000026222	Sp100	nuclear antigen Sp100
chr1	85703618	85703945	328	*	Intron (ENSMUST00000153574.7/20684, intron 16 of 16)	1	85650014	85709198	59185	1	20684	ENSMUST00000153574.7	53604	ENSMUSG00000026222	Sp100	nuclear antigen Sp100
chr1	85732622	85732975	354	*	Intron (ENSMUST00000159320.7/319997, intron 1 of 5)	1	85717083	85778643	61561	2	319997	ENSMUST00000159122.7	45668	ENSMUSG00000052760	A630001G21Rik	RIKEN cDNA A630001G21 gene
chr1	85734751	85734962	212	*	Intron (ENSMUST00000159320.7/319997, intron 1 of 5)	1	85717083	85778643	61561	2	319997	ENSMUST00000159122.7	43681	ENSMUSG00000052760	A630001G21Rik	RIKEN cDNA A630001G21 gene
chr1	85735767	85736044	278	*	Exon (ENSMUST00000159325.2/319997, exon 2 of 3)	1	85717083	85778643	61561	2	319997	ENSMUST00000159122.7	42599	ENSMUSG00000052760	A630001G21Rik	RIKEN cDNA A630001G21 gene
chr1	85736493	85736803	311	*	Promoter (<=1kb)	1	85718090	85736554	18465	2	319997	ENSMUST00000161453.1	0	ENSMUSG00000052760	A630001G21Rik	RIKEN cDNA A630001G21 gene
chr1	85738125	85738388	264	*	Intron (ENSMUST00000159122.7/319997, intron 3 of 7)	1	85717083	85778643	61561	2	319997	ENSMUST00000159122.7	40255	ENSMUSG00000052760	A630001G21Rik	RIKEN cDNA A630001G21 gene
chr1	85747854	85748100	247	*	Intron (ENSMUST00000159122.7/319997, intron 3 of 7)	1	85717083	85778643	61561	2	319997	ENSMUST00000159122.7	30543	ENSMUSG00000052760	A630001G21Rik	RIKEN cDNA A630001G21 gene
chr1	85751528	85751866	339	*	Intron (ENSMUST00000159122.7/319997, intron 3 of 7)	1	85717083	85778643	61561	2	319997	ENSMUST00000159122.7	26777	ENSMUSG00000052760	A630001G21Rik	RIKEN cDNA A630001G21 gene
chr1	85752279	85752515	237	*	Intron (ENSMUST00000159122.7/319997, intron 3 of 7)	1	85717083	85778643	61561	2	319997	ENSMUST00000159122.7	26128	ENSMUSG00000052760	A630001G21Rik	RIKEN cDNA A630001G21 gene
chr1	85761778	85762039	262	*	Intron (ENSMUST00000159122.7/319997, intron 3 of 7)	1	85717083	85778643	61561	2	319997	ENSMUST00000159122.7	16604	ENSMUSG00000052760	A630001G21Rik	RIKEN cDNA A630001G21 gene
chr1	85766032	85766275	244	*	Intron (ENSMUST00000159122.7/319997, intron 3 of 7)	1	85717083	85778643	61561	2	319997	ENSMUST00000159122.7	12368	ENSMUSG00000052760	A630001G21Rik	RIKEN cDNA A630001G21 gene
chr1	85770271	85770493	223	*	Intron (ENSMUST00000159122.7/319997, intron 3 of 7)	1	85717083	85778643	61561	2	319997	ENSMUST00000159122.7	8150	ENSMUSG00000052760	A630001G21Rik	RIKEN cDNA A630001G21 gene
chr1	85775046	85775368	323	*	Promoter (<=1kb)	1	85775271	85784694	9424	1	77762	ENSMUST00000187270.1	0	ENSMUSG00000100217	9930111H07Rik	RIKEN cDNA 9930111H07 gene
chr1	85793190	85793531	342	*	Promoter (<=1kb)	1	85793441	85851576	58136	1	12283	ENSMUST00000113360.7	0	ENSMUSG00000036707	Cab39	calcium binding protein 39
chr1	85794559	85794828	270	*	Promoter (1-2kb)	1	85793441	85851576	58136	1	12283	ENSMUST00000113360.7	1118	ENSMUSG00000036707	Cab39	calcium binding protein 39
chr1	85808711	85808920	210	*	Intron (ENSMUST00000113360.7/12283, intron 1 of 8)	1	85793441	85851576	58136	1	12283	ENSMUST00000113360.7	15270	ENSMUSG00000036707	Cab39	calcium binding protein 39
chr1	85809309	85809559	251	*	Intron (ENSMUST00000113360.7/12283, intron 1 of 8)	1	85793441	85851576	58136	1	12283	ENSMUST00000113360.7	15868	ENSMUSG00000036707	Cab39	calcium binding protein 39
chr1	85815475	85815780	306	*	Intron (ENSMUST00000113360.7/12283, intron 1 of 8)	1	85793441	85851576	58136	1	12283	ENSMUST00000113360.7	22034	ENSMUSG00000036707	Cab39	calcium binding protein 39
chr1	85827785	85828066	282	*	Intron (ENSMUST00000113360.7/12283, intron 2 of 8)	1	85793441	85851576	58136	1	12283	ENSMUST00000113360.7	34344	ENSMUSG00000036707	Cab39	calcium binding protein 39
chr1	85834890	85835124	235	*	Intron (ENSMUST00000113360.7/12283, intron 2 of 8)	1	85793441	85851576	58136	1	12283	ENSMUST00000113360.7	41449	ENSMUSG00000036707	Cab39	calcium binding protein 39
chr1	85838085	85838358	274	*	Intron (ENSMUST00000113360.7/12283, intron 4 of 8)	1	85793441	85851576	58136	1	12283	ENSMUST00000113360.7	44644	ENSMUSG00000036707	Cab39	calcium binding protein 39
chr1	85840379	85840637	259	*	Intron (ENSMUST00000113360.7/12283, intron 4 of 8)	1	85793441	85851576	58136	1	12283	ENSMUST00000113360.7	46938	ENSMUSG00000036707	Cab39	calcium binding protein 39
chr1	85841070	85841330	261	*	Intron (ENSMUST00000113360.7/12283, intron 4 of 8)	1	85793441	85851576	58136	1	12283	ENSMUST00000113360.7	47629	ENSMUSG00000036707	Cab39	calcium binding protein 39
chr1	85844028	85844358	331	*	Exon (ENSMUST00000187623.1/ENSMUST00000187623.1, exon 1 of 1)	1	85793441	85851576	58136	1	12283	ENSMUST00000113360.7	50587	ENSMUSG00000036707	Cab39	calcium binding protein 39
chr1	85850953	85851157	205	*	3' UTR	1	85793441	85851576	58136	1	12283	ENSMUST00000113360.7	57512	ENSMUSG00000036707	Cab39	calcium binding protein 39
chr1	85853383	85853615	233	*	Distal Intergenic	1	85894281	85908675	14395	1	64294	ENSMUST00000027425.15	-40666	ENSMUSG00000026223	Itm2c	integral membrane protein 2C
chr1	85894398	85894693	296	*	Promoter (<=1kb)	1	85894619	85908359	13741	1	64294	ENSMUST00000185569.1	0	ENSMUSG00000026223	Itm2c	integral membrane protein 2C
chr1	85895456	85895869	414	*	Promoter (1-2kb)	1	85894281	85908675	14395	1	64294	ENSMUST00000027425.15	1175	ENSMUSG00000026223	Itm2c	integral membrane protein 2C
chr1	85961021	85961264	244	*	Promoter (<=1kb)	1	85938318	85961007	22690	2	227326	ENSMUST00000086975.5	-14	ENSMUSG00000049608	Gpr55	G protein-coupled receptor 55
chr1	85977714	85978022	309	*	Intron (ENSMUST00000186560.1/ENSMUST00000186560.1, intron 1 of 3)	1	85938318	85961007	22690	2	227326	ENSMUST00000086975.5	-16707	ENSMUSG00000049608	Gpr55	G protein-coupled receptor 55
chr1	85985773	85986084	312	*	Intron (ENSMUST00000186560.1/ENSMUST00000186560.1, intron 1 of 3)	1	85938318	85961007	22690	2	227326	ENSMUST00000086975.5	-24766	ENSMUSG00000049608	Gpr55	G protein-coupled receptor 55
chr1	85986802	85987021	220	*	Exon (ENSMUST00000186560.1/ENSMUST00000186560.1, exon 1 of 4)	1	85938318	85961007	22690	2	227326	ENSMUST00000086975.5	-25795	ENSMUSG00000049608	Gpr55	G protein-coupled receptor 55
chr1	85987292	85987574	283	*	Distal Intergenic	1	85938318	85961007	22690	2	227326	ENSMUST00000086975.5	-26285	ENSMUSG00000049608	Gpr55	G protein-coupled receptor 55
chr1	85988426	85988652	227	*	Distal Intergenic	1	85938318	85961007	22690	2	227326	ENSMUST00000086975.5	-27419	ENSMUSG00000049608	Gpr55	G protein-coupled receptor 55
chr1	86007938	86008154	217	*	Distal Intergenic	1	86016816	86024669	7854	1	70060	ENSMUST00000129169.1	-8662	ENSMUSG00000026226	Spata3	spermatogenesis associated 3
chr1	86040864	86041102	239	*	Distal Intergenic	1	86045863	86053353	7491	1	72792	ENSMUST00000027429.10	-4761	ENSMUSG00000026227	2810459M11Rik	RIKEN cDNA 2810459M11 gene
chr1	86059434	86059763	330	*	Distal Intergenic	1	86064387	86070776	6390	1	70247	ENSMUST00000147807.7	-4624	ENSMUSG00000026229	Psmd1	proteasome (prosome, macropain) 26S subunit, non-ATPase, 1
chr1	86064200	86064465	266	*	Promoter (<=1kb)	1	86064387	86070776	6390	1	70247	ENSMUST00000147807.7	0	ENSMUSG00000026229	Psmd1	proteasome (prosome, macropain) 26S subunit, non-ATPase, 1
chr1	86064528	86064968	441	*	Promoter (<=1kb)	1	86064619	86132749	68131	1	70247	ENSMUST00000139715.7	0	ENSMUSG00000026229	Psmd1	proteasome (prosome, macropain) 26S subunit, non-ATPase, 1
chr1	86066810	86067090	281	*	Promoter (2-3kb)	1	86064387	86071660	7274	1	70247	ENSMUST00000143200.7	2423	ENSMUSG00000026229	Psmd1	proteasome (prosome, macropain) 26S subunit, non-ATPase, 1
chr1	86085843	86086082	240	*	3' UTR	1	86064619	86139151	74533	1	70247	ENSMUST00000027432.8	21224	ENSMUSG00000026229	Psmd1	proteasome (prosome, macropain) 26S subunit, non-ATPase, 1
chr1	86110656	86111038	383	*	Promoter (<=1kb)	1	86100101	86110672	10572	2	15559	ENSMUST00000155077.1	0	ENSMUSG00000026228	Htr2b	5-hydroxytryptamine (serotonin) receptor 2B
chr1	86111854	86112122	269	*	Promoter (<=1kb)	1	86099026	86111970	12945	2	15559	ENSMUST00000027431.6	0	ENSMUSG00000026228	Htr2b	5-hydroxytryptamine (serotonin) receptor 2B
chr1	86114850	86115109	260	*	Intron (ENSMUST00000139715.7/70247, intron 15 of 20)	1	86064619	86139151	74533	1	70247	ENSMUST00000027432.8	50231	ENSMUSG00000026229	Psmd1	proteasome (prosome, macropain) 26S subunit, non-ATPase, 1
chr1	86115664	86115961	298	*	Intron (ENSMUST00000139715.7/70247, intron 15 of 20)	1	86064619	86139151	74533	1	70247	ENSMUST00000027432.8	51045	ENSMUSG00000026229	Psmd1	proteasome (prosome, macropain) 26S subunit, non-ATPase, 1
chr1	86120127	86120383	257	*	Intron (ENSMUST00000139715.7/70247, intron 17 of 20)	1	86064619	86139151	74533	1	70247	ENSMUST00000027432.8	55508	ENSMUSG00000026229	Psmd1	proteasome (prosome, macropain) 26S subunit, non-ATPase, 1
chr1	86120392	86120622	231	*	Intron (ENSMUST00000139715.7/70247, intron 17 of 20)	1	86064619	86139151	74533	1	70247	ENSMUST00000027432.8	55773	ENSMUSG00000026229	Psmd1	proteasome (prosome, macropain) 26S subunit, non-ATPase, 1
chr1	86124429	86124740	312	*	Intron (ENSMUST00000139715.7/70247, intron 17 of 20)	1	86064619	86139151	74533	1	70247	ENSMUST00000027432.8	59810	ENSMUSG00000026229	Psmd1	proteasome (prosome, macropain) 26S subunit, non-ATPase, 1
chr1	86125506	86125862	357	*	Intron (ENSMUST00000139715.7/70247, intron 17 of 20)	1	86064619	86139151	74533	1	70247	ENSMUST00000027432.8	60887	ENSMUSG00000026229	Psmd1	proteasome (prosome, macropain) 26S subunit, non-ATPase, 1
chr1	86126018	86126311	294	*	Intron (ENSMUST00000139715.7/70247, intron 17 of 20)	1	86064619	86139151	74533	1	70247	ENSMUST00000027432.8	61399	ENSMUSG00000026229	Psmd1	proteasome (prosome, macropain) 26S subunit, non-ATPase, 1
chr1	86147616	86147892	277	*	Intron (ENSMUST00000135197.1/78795, intron 2 of 5)	1	86133637	86162788	29152	1	78795	ENSMUST00000135197.1	13979	ENSMUSG00000062590	Armc9	armadillo repeat containing 9
chr1	86154589	86154860	272	*	Promoter (<=1kb)	1	86154780	86246326	91547	1	78795	ENSMUST00000123618.7	0	ENSMUSG00000062590	Armc9	armadillo repeat containing 9
chr1	86178878	86179163	286	*	Exon (ENSMUST00000134858.7/78795, exon 10 of 10)	1	86154780	86246326	91547	1	78795	ENSMUST00000123618.7	24098	ENSMUSG00000062590	Armc9	armadillo repeat containing 9
chr1	86185133	86185365	233	*	Intron (ENSMUST00000123618.7/78795, intron 9 of 19)	1	86154780	86246326	91547	1	78795	ENSMUST00000123618.7	30353	ENSMUSG00000062590	Armc9	armadillo repeat containing 9
chr1	86186742	86187012	271	*	Intron (ENSMUST00000123618.7/78795, intron 10 of 19)	1	86154780	86246326	91547	1	78795	ENSMUST00000123618.7	31962	ENSMUSG00000062590	Armc9	armadillo repeat containing 9
chr1	86190894	86191218	325	*	Exon (ENSMUST00000123618.7/78795, exon 12 of 20)	1	86154780	86246326	91547	1	78795	ENSMUST00000123618.7	36114	ENSMUSG00000062590	Armc9	armadillo repeat containing 9
chr1	86202643	86202954	312	*	Intron (ENSMUST00000123618.7/78795, intron 17 of 19)	1	86154780	86246326	91547	1	78795	ENSMUST00000123618.7	47863	ENSMUSG00000062590	Armc9	armadillo repeat containing 9
chr1	86214266	86214613	348	*	Intron (ENSMUST00000123618.7/78795, intron 19 of 19)	1	86154780	86246326	91547	1	78795	ENSMUST00000123618.7	59486	ENSMUSG00000062590	Armc9	armadillo repeat containing 9
chr1	86215325	86215541	217	*	Intron (ENSMUST00000123618.7/78795, intron 19 of 19)	1	86154780	86246326	91547	1	78795	ENSMUST00000123618.7	60545	ENSMUSG00000062590	Armc9	armadillo repeat containing 9
chr1	86217743	86217952	210	*	Intron (ENSMUST00000123618.7/78795, intron 19 of 19)	1	86154780	86246326	91547	1	78795	ENSMUST00000123618.7	62963	ENSMUSG00000062590	Armc9	armadillo repeat containing 9
chr1	86228770	86229020	251	*	Intron (ENSMUST00000123618.7/78795, intron 19 of 19)	1	86154780	86246326	91547	1	78795	ENSMUST00000123618.7	73990	ENSMUSG00000062590	Armc9	armadillo repeat containing 9
chr1	86229455	86229802	348	*	Intron (ENSMUST00000123618.7/78795, intron 19 of 19)	1	86154780	86246326	91547	1	78795	ENSMUST00000123618.7	74675	ENSMUSG00000062590	Armc9	armadillo repeat containing 9
chr1	86233852	86234117	266	*	Intron (ENSMUST00000123618.7/78795, intron 19 of 19)	1	86154780	86246326	91547	1	78795	ENSMUST00000123618.7	79072	ENSMUSG00000062590	Armc9	armadillo repeat containing 9
chr1	86263550	86263917	368	*	Intron (ENSMUST00000113309.8/78795, intron 23 of 24)	1	86154798	86276697	121900	1	78795	ENSMUST00000113309.8	108752	ENSMUSG00000062590	Armc9	armadillo repeat containing 9
chr1	86303056	86303284	229	*	Promoter (<=1kb)	1	86303234	86307305	4072	1	227327	ENSMUST00000113306.3	0	ENSMUSG00000079445	B3gnt7	UDP-GlcNAc:betaGal beta-1,3-N-acetylglucosaminyltransferase 7
chr1	86339518	86339731	214	*	Distal Intergenic	1	86350496	86351211	716	2	17975	ENSMUST00000188682.1	11480	ENSMUSG00000026234	Ncl	nucleolin
chr1	86344388	86344654	267	*	Downstream (<1kb)	1	86350496	86351211	716	2	17975	ENSMUST00000188682.1	6557	ENSMUSG00000026234	Ncl	nucleolin
chr1	86358674	86359159	486	*	Promoter (<=1kb)	1	86357312	86358969	1658	2	17975	ENSMUST00000185785.1	0	ENSMUSG00000026234	Ncl	nucleolin
chr1	86359325	86359668	344	*	Promoter (<=1kb)	1	86350495	86359364	8870	2	17975	ENSMUST00000185676.6	0	ENSMUSG00000026234	Ncl	nucleolin
chr1	86372053	86372263	211	*	Exon (ENSMUST00000137643.1/319336, exon 3 of 3)	1	86359584	86373791	14208	1	319336	ENSMUST00000137643.1	12469	ENSMUSG00000073627	C130036L24Rik	RIKEN cDNA C130036L24 gene
chr1	86379227	86379496	270	*	Distal Intergenic	1	86386325	86388141	1817	2	14767	ENSMUST00000027440.5	8645	ENSMUSG00000026237	Nmur1	neuromedin U receptor 1
chr1	86381077	86381328	252	*	Distal Intergenic	1	86386325	86388141	1817	2	14767	ENSMUST00000027440.5	6813	ENSMUSG00000026237	Nmur1	neuromedin U receptor 1
chr1	86394311	86394516	206	*	Intron (ENSMUST00000212541.1/14767, intron 2 of 3)	1	86386303	86426228	39926	2	14767	ENSMUST00000212541.1	31712	ENSMUSG00000026237	Nmur1	neuromedin U receptor 1
chr1	86399394	86399672	279	*	Intron (ENSMUST00000212541.1/14767, intron 2 of 3)	1	86386303	86426228	39926	2	14767	ENSMUST00000212541.1	26556	ENSMUSG00000026237	Nmur1	neuromedin U receptor 1
chr1	86406336	86406624	289	*	Intron (ENSMUST00000212541.1/14767, intron 2 of 3)	1	86386303	86426228	39926	2	14767	ENSMUST00000212541.1	19604	ENSMUSG00000026237	Nmur1	neuromedin U receptor 1
chr1	86407032	86407353	322	*	Intron (ENSMUST00000212541.1/14767, intron 2 of 3)	1	86386303	86426228	39926	2	14767	ENSMUST00000212541.1	18875	ENSMUSG00000026237	Nmur1	neuromedin U receptor 1
chr1	86411057	86411298	242	*	Intron (ENSMUST00000212541.1/14767, intron 2 of 3)	1	86386303	86426228	39926	2	14767	ENSMUST00000212541.1	14930	ENSMUSG00000026237	Nmur1	neuromedin U receptor 1
chr1	86417003	86417263	261	*	Intron (ENSMUST00000212541.1/14767, intron 2 of 3)	1	86386303	86426228	39926	2	14767	ENSMUST00000212541.1	8965	ENSMUSG00000026237	Nmur1	neuromedin U receptor 1
chr1	86430029	86430395	367	*	Distal Intergenic	1	86426329	86428052	1724	1	71863	ENSMUST00000046004.5	3700	ENSMUSG00000036574	Tex44	testis expressed 44
chr1	86434097	86434322	226	*	Distal Intergenic	1	86426329	86428052	1724	1	71863	ENSMUST00000046004.5	7768	ENSMUSG00000036574	Tex44	testis expressed 44
chr1	86434366	86434733	368	*	Distal Intergenic	1	86426329	86428052	1724	1	71863	ENSMUST00000046004.5	8037	ENSMUSG00000036574	Tex44	testis expressed 44
chr1	86437967	86438237	271	*	Distal Intergenic	1	86426329	86428052	1724	1	71863	ENSMUST00000046004.5	11638	ENSMUSG00000036574	Tex44	testis expressed 44
chr1	86438583	86438790	208	*	Distal Intergenic	1	86426329	86428052	1724	1	71863	ENSMUST00000046004.5	12254	ENSMUSG00000036574	Tex44	testis expressed 44
chr1	86440558	86440841	284	*	Distal Intergenic	1	86426329	86428052	1724	1	71863	ENSMUST00000046004.5	14229	ENSMUSG00000036574	Tex44	testis expressed 44
chr1	86441314	86441762	449	*	Distal Intergenic	1	86426329	86428052	1724	1	71863	ENSMUST00000046004.5	14985	ENSMUSG00000036574	Tex44	testis expressed 44
chr1	86441810	86442042	233	*	Distal Intergenic	1	86426329	86428052	1724	1	71863	ENSMUST00000046004.5	15481	ENSMUSG00000036574	Tex44	testis expressed 44
chr1	86442080	86442385	306	*	Distal Intergenic	1	86426329	86428052	1724	1	71863	ENSMUST00000046004.5	15751	ENSMUSG00000036574	Tex44	testis expressed 44
chr1	86442482	86442722	241	*	Distal Intergenic	1	86426329	86428052	1724	1	71863	ENSMUST00000046004.5	16153	ENSMUSG00000036574	Tex44	testis expressed 44
chr1	86442948	86443155	208	*	Distal Intergenic	1	86426329	86428052	1724	1	71863	ENSMUST00000046004.5	16619	ENSMUSG00000036574	Tex44	testis expressed 44
chr1	86465970	86466237	268	*	Distal Intergenic	1	86426329	86428052	1724	1	71863	ENSMUST00000046004.5	39641	ENSMUSG00000036574	Tex44	testis expressed 44
chr1	86470580	86471011	432	*	Distal Intergenic	1	86426329	86428052	1724	1	71863	ENSMUST00000046004.5	44251	ENSMUSG00000036574	Tex44	testis expressed 44
chr1	86472229	86472499	271	*	Distal Intergenic	1	86426329	86428052	1724	1	71863	ENSMUST00000046004.5	45900	ENSMUSG00000036574	Tex44	testis expressed 44
chr1	86479114	86479436	323	*	Distal Intergenic	1	86526726	86530712	3987	1	19231	ENSMUST00000045897.14	-47290	ENSMUSG00000026238	Ptma	prothymosin alpha
chr1	86487295	86487634	340	*	Distal Intergenic	1	86526726	86530712	3987	1	19231	ENSMUST00000045897.14	-39092	ENSMUSG00000026238	Ptma	prothymosin alpha
chr1	86492778	86493046	269	*	Distal Intergenic	1	86526726	86530712	3987	1	19231	ENSMUST00000045897.14	-33680	ENSMUSG00000026238	Ptma	prothymosin alpha
chr1	86499926	86500172	247	*	Distal Intergenic	1	86526726	86530712	3987	1	19231	ENSMUST00000045897.14	-26554	ENSMUSG00000026238	Ptma	prothymosin alpha
chr1	86501641	86501894	254	*	Distal Intergenic	1	86526726	86530712	3987	1	19231	ENSMUST00000045897.14	-24832	ENSMUSG00000026238	Ptma	prothymosin alpha
chr1	86504061	86504425	365	*	Distal Intergenic	1	86526726	86530712	3987	1	19231	ENSMUST00000045897.14	-22301	ENSMUSG00000026238	Ptma	prothymosin alpha
chr1	86509429	86509722	294	*	Distal Intergenic	1	86526726	86530712	3987	1	19231	ENSMUST00000045897.14	-17004	ENSMUSG00000026238	Ptma	prothymosin alpha
chr1	86512289	86512491	203	*	Distal Intergenic	1	86526726	86530712	3987	1	19231	ENSMUST00000045897.14	-14235	ENSMUSG00000026238	Ptma	prothymosin alpha
chr1	86513106	86513320	215	*	Distal Intergenic	1	86526726	86530712	3987	1	19231	ENSMUST00000045897.14	-13406	ENSMUSG00000026238	Ptma	prothymosin alpha
chr1	86516106	86516356	251	*	Distal Intergenic	1	86526726	86530712	3987	1	19231	ENSMUST00000045897.14	-10370	ENSMUSG00000026238	Ptma	prothymosin alpha
chr1	86525233	86525535	303	*	Promoter (1-2kb)	1	86526726	86530712	3987	1	19231	ENSMUST00000045897.14	-1191	ENSMUSG00000026238	Ptma	prothymosin alpha
chr1	86525625	86525886	262	*	Promoter (<=1kb)	1	86526726	86530712	3987	1	19231	ENSMUST00000045897.14	-840	ENSMUSG00000026238	Ptma	prothymosin alpha
chr1	86526163	86526771	609	*	Promoter (<=1kb)	1	86526726	86530712	3987	1	19231	ENSMUST00000045897.14	0	ENSMUSG00000026238	Ptma	prothymosin alpha
chr1	86528101	86528443	343	*	Promoter (1-2kb)	1	86526726	86530712	3987	1	19231	ENSMUST00000045897.14	1375	ENSMUSG00000026238	Ptma	prothymosin alpha
chr1	86528653	86528907	255	*	Promoter (1-2kb)	1	86526726	86530712	3987	1	19231	ENSMUST00000045897.14	1927	ENSMUSG00000026238	Ptma	prothymosin alpha
chr1	86529058	86529289	232	*	Promoter (2-3kb)	1	86526726	86530712	3987	1	19231	ENSMUST00000045897.14	2332	ENSMUSG00000026238	Ptma	prothymosin alpha
chr1	86532444	86532739	296	*	Distal Intergenic	1	86526807	86530209	3403	1	19231	ENSMUST00000188533.1	5637	ENSMUSG00000026238	Ptma	prothymosin alpha
chr1	86571490	86571712	223	*	Intron (ENSMUST00000027444.14/18582, intron 1 of 4)	1	86542994	86582547	39554	2	18582	ENSMUST00000027444.14	10835	ENSMUSG00000026239	Pde6d	phosphodiesterase 6D, cGMP-specific, rod, delta
chr1	86582183	86582393	211	*	Promoter (<=1kb)	1	86542994	86582547	39554	2	18582	ENSMUST00000027444.14	154	ENSMUSG00000026239	Pde6d	phosphodiesterase 6D, cGMP-specific, rod, delta
chr1	86582415	86582724	310	*	Promoter (<=1kb)	1	86543520	86582517	38998	2	18582	ENSMUST00000150653.1	0	ENSMUSG00000026239	Pde6d	phosphodiesterase 6D, cGMP-specific, rod, delta
chr1	86582724	86582980	257	*	Promoter (<=1kb)	1	86582904	86609375	26472	1	26895	ENSMUST00000121534.7	0	ENSMUSG00000026240	Cops7b	COP9 signalosome subunit 7B
chr1	86599852	86600087	236	*	Intron (ENSMUST00000121534.7/26895, intron 6 of 7)	1	86582904	86609375	26472	1	26895	ENSMUST00000121534.7	16948	ENSMUSG00000026240	Cops7b	COP9 signalosome subunit 7B
chr1	86669531	86669749	219	*	Promoter (<=1kb)	1	86666291	86670571	4281	2	18159	ENSMUST00000027449.5	822	ENSMUSG00000026241	Nppc	natriuretic peptide type C
chr1	86703682	86703997	316	*	Promoter (<=1kb)	1	86703808	86748331	44524	1	208718	ENSMUST00000188121.6	0	ENSMUSG00000053333	Dis3l2	DIS3 like 3'-5' exoribonuclease 2
chr1	86822358	86822576	219	*	Intron (ENSMUST00000168237.7/208718, intron 7 of 21)	1	86703819	87050095	346277	1	208718	ENSMUST00000168237.7	118539	ENSMUSG00000053333	Dis3l2	DIS3 like 3'-5' exoribonuclease 2
chr1	86873762	86874029	268	*	Intron (ENSMUST00000168237.7/208718, intron 9 of 21)	1	86703819	87050095	346277	1	208718	ENSMUST00000168237.7	169943	ENSMUSG00000053333	Dis3l2	DIS3 like 3'-5' exoribonuclease 2
chr1	87035651	87036156	506	*	Intron (ENSMUST00000168237.7/208718, intron 15 of 21)	1	86703819	87050095	346277	1	208718	ENSMUST00000168237.7	331832	ENSMUSG00000053333	Dis3l2	DIS3 like 3'-5' exoribonuclease 2
chr1	87098664	87098891	228	*	Promoter (2-3kb)	1	87098002	87101606	3605	2	76768	ENSMUST00000113270.2	2715	ENSMUSG00000079440	Alpi	alkaline phosphatase, intestinal
chr1	87112059	87112297	239	*	Distal Intergenic	1	87098002	87101606	3605	2	76768	ENSMUST00000113270.2	-10453	ENSMUSG00000079440	Alpi	alkaline phosphatase, intestinal
chr1	87174360	87174565	206	*	Distal Intergenic	1	87183313	87188405	5093	1	69453	ENSMUST00000044533.8	-8748	ENSMUSG00000036480	Prss56	protease, serine 56
chr1	87180317	87180575	259	*	Promoter (2-3kb)	1	87183313	87188405	5093	1	69453	ENSMUST00000044533.8	-2738	ENSMUSG00000036480	Prss56	protease, serine 56
chr1	87180961	87181262	302	*	Promoter (2-3kb)	1	87183313	87188405	5093	1	69453	ENSMUST00000044533.8	-2051	ENSMUSG00000036480	Prss56	protease, serine 56
chr1	87184924	87185147	224	*	Promoter (1-2kb)	1	87183313	87188405	5093	1	69453	ENSMUST00000044533.8	1611	ENSMUSG00000036480	Prss56	protease, serine 56
chr1	87187082	87187319	238	*	Exon (ENSMUST00000044533.8/69453, exon 11 of 13)	1	87183313	87188405	5093	1	69453	ENSMUST00000044533.8	3769	ENSMUSG00000036480	Prss56	protease, serine 56
chr1	87201481	87201721	241	*	Promoter (2-3kb)	1	87204657	87208296	3640	1	11449	ENSMUST00000185763.6	-2936	ENSMUSG00000026253	Chrng	cholinergic receptor, nicotinic, gamma polypeptide
chr1	87211548	87211759	212	*	3' UTR	1	87205811	87212694	6884	1	11449	ENSMUST00000027470.13	5737	ENSMUSG00000026253	Chrng	cholinergic receptor, nicotinic, gamma polypeptide
chr1	87213737	87214074	338	*	Promoter (<=1kb)	1	87213914	87226607	12694	1	26987	ENSMUST00000113232.7	0	ENSMUSG00000026254	Eif4e2	eukaryotic translation initiation factor 4E member 2
chr1	87214140	87214435	296	*	Promoter (<=1kb)	1	87214286	87228064	13779	1	26987	ENSMUST00000113231.3	0	ENSMUSG00000026254	Eif4e2	eukaryotic translation initiation factor 4E member 2
chr1	87218069	87218294	226	*	Intron (ENSMUST00000113232.7/26987, intron 1 of 5)	1	87213914	87240488	26575	1	26987	ENSMUST00000076362.11	4155	ENSMUSG00000026254	Eif4e2	eukaryotic translation initiation factor 4E member 2
chr1	87281718	87281924	207	*	Intron (ENSMUST00000118687.7/98363, intron 1 of 4)	1	87264363	87310839	46477	1	98363	ENSMUST00000027472.6	17355	ENSMUSG00000026255	Efhd1	EF hand domain containing 1
chr1	87326655	87327102	448	*	Promoter (<=1kb)	1	87326998	87355722	28725	1	227331	ENSMUST00000174846.7	0	ENSMUSG00000048000	Gigyf2	GRB10 interacting GYF protein 2
chr1	87351686	87351986	301	*	Intron (ENSMUST00000174846.7/227331, intron 2 of 3)	1	87326998	87355722	28725	1	227331	ENSMUST00000174846.7	24688	ENSMUSG00000048000	Gigyf2	GRB10 interacting GYF protein 2
chr1	87380726	87380966	241	*	Intron (ENSMUST00000027475.14/227331, intron 8 of 28)	1	87327003	87450796	123794	1	227331	ENSMUST00000027475.14	53723	ENSMUSG00000048000	Gigyf2	GRB10 interacting GYF protein 2
chr1	87551047	87551340	294	*	Intron (ENSMUST00000166055.7/23956, intron 1 of 2)	1	87476834	87573870	97037	2	53972	ENSMUST00000068681.11	22530	ENSMUSG00000026259	Ngef	neuronal guanine nucleotide exchange factor
chr1	87580861	87581088	228	*	Intron (ENSMUST00000166055.7/23956, intron 1 of 2)	1	87509889	87596670	86782	1	23956	ENSMUST00000166055.7	70972	ENSMUSG00000079434	Neu2	neuraminidase 2
chr1	87607771	87608048	278	*	Distal Intergenic	1	87620312	87720507	100196	1	16331	ENSMUST00000169754.7	-12264	ENSMUSG00000026288	Inpp5d	inositol polyphosphate-5-phosphatase D
chr1	87608419	87608724	306	*	Distal Intergenic	1	87620312	87720507	100196	1	16331	ENSMUST00000169754.7	-11588	ENSMUSG00000026288	Inpp5d	inositol polyphosphate-5-phosphatase D
chr1	87620169	87620483	315	*	Promoter (<=1kb)	1	87620312	87720507	100196	1	16331	ENSMUST00000169754.7	0	ENSMUSG00000026288	Inpp5d	inositol polyphosphate-5-phosphatase D
chr1	87621168	87621482	315	*	Promoter (<=1kb)	1	87620312	87720507	100196	1	16331	ENSMUST00000169754.7	856	ENSMUSG00000026288	Inpp5d	inositol polyphosphate-5-phosphatase D
chr1	87621502	87621755	254	*	Promoter (<=1kb)	1	87621674	87667916	46243	1	16331	ENSMUST00000163576.1	0	ENSMUSG00000026288	Inpp5d	inositol polyphosphate-5-phosphatase D
chr1	87621789	87622168	380	*	Promoter (1-2kb)	1	87620312	87720507	100196	1	16331	ENSMUST00000169754.7	1477	ENSMUSG00000026288	Inpp5d	inositol polyphosphate-5-phosphatase D
chr1	87623666	87623989	324	*	Intron (ENSMUST00000169754.7/16331, intron 1 of 26)	1	87620312	87720507	100196	1	16331	ENSMUST00000169754.7	3354	ENSMUSG00000026288	Inpp5d	inositol polyphosphate-5-phosphatase D
chr1	87624875	87625096	222	*	Intron (ENSMUST00000169754.7/16331, intron 1 of 26)	1	87620312	87720507	100196	1	16331	ENSMUST00000169754.7	4563	ENSMUSG00000026288	Inpp5d	inositol polyphosphate-5-phosphatase D
chr1	87625294	87625608	315	*	Intron (ENSMUST00000169754.7/16331, intron 1 of 26)	1	87620312	87720507	100196	1	16331	ENSMUST00000169754.7	4982	ENSMUSG00000026288	Inpp5d	inositol polyphosphate-5-phosphatase D
chr1	87626432	87626718	287	*	Intron (ENSMUST00000169754.7/16331, intron 1 of 26)	1	87620312	87720507	100196	1	16331	ENSMUST00000169754.7	6120	ENSMUSG00000026288	Inpp5d	inositol polyphosphate-5-phosphatase D
chr1	87632224	87632455	232	*	Intron (ENSMUST00000169754.7/16331, intron 1 of 26)	1	87620312	87720507	100196	1	16331	ENSMUST00000169754.7	11912	ENSMUSG00000026288	Inpp5d	inositol polyphosphate-5-phosphatase D
chr1	87632864	87633072	209	*	Intron (ENSMUST00000169754.7/16331, intron 1 of 26)	1	87620312	87720507	100196	1	16331	ENSMUST00000169754.7	12552	ENSMUSG00000026288	Inpp5d	inositol polyphosphate-5-phosphatase D
chr1	87634272	87634528	257	*	Intron (ENSMUST00000169754.7/16331, intron 1 of 26)	1	87620312	87720507	100196	1	16331	ENSMUST00000169754.7	13960	ENSMUSG00000026288	Inpp5d	inositol polyphosphate-5-phosphatase D
chr1	87634606	87634842	237	*	Intron (ENSMUST00000169754.7/16331, intron 1 of 26)	1	87620312	87720507	100196	1	16331	ENSMUST00000169754.7	14294	ENSMUSG00000026288	Inpp5d	inositol polyphosphate-5-phosphatase D
chr1	87637492	87637817	326	*	Intron (ENSMUST00000169754.7/16331, intron 2 of 26)	1	87620312	87720507	100196	1	16331	ENSMUST00000169754.7	17180	ENSMUSG00000026288	Inpp5d	inositol polyphosphate-5-phosphatase D
chr1	87638276	87638537	262	*	Intron (ENSMUST00000169754.7/16331, intron 2 of 26)	1	87620312	87720507	100196	1	16331	ENSMUST00000169754.7	17964	ENSMUSG00000026288	Inpp5d	inositol polyphosphate-5-phosphatase D
chr1	87639828	87640110	283	*	Intron (ENSMUST00000169754.7/16331, intron 2 of 26)	1	87620312	87720507	100196	1	16331	ENSMUST00000169754.7	19516	ENSMUSG00000026288	Inpp5d	inositol polyphosphate-5-phosphatase D
chr1	87640117	87640726	610	*	Intron (ENSMUST00000169754.7/16331, intron 2 of 26)	1	87620312	87720507	100196	1	16331	ENSMUST00000169754.7	19805	ENSMUSG00000026288	Inpp5d	inositol polyphosphate-5-phosphatase D
chr1	87648714	87648925	212	*	Intron (ENSMUST00000169754.7/16331, intron 2 of 26)	1	87620312	87720507	100196	1	16331	ENSMUST00000169754.7	28402	ENSMUSG00000026288	Inpp5d	inositol polyphosphate-5-phosphatase D
chr1	87650508	87650800	293	*	Intron (ENSMUST00000169754.7/16331, intron 2 of 26)	1	87620312	87720507	100196	1	16331	ENSMUST00000169754.7	30196	ENSMUSG00000026288	Inpp5d	inositol polyphosphate-5-phosphatase D
chr1	87651069	87651433	365	*	Intron (ENSMUST00000169754.7/16331, intron 2 of 26)	1	87620312	87720507	100196	1	16331	ENSMUST00000169754.7	30757	ENSMUSG00000026288	Inpp5d	inositol polyphosphate-5-phosphatase D
chr1	87651497	87651763	267	*	Intron (ENSMUST00000169754.7/16331, intron 2 of 26)	1	87620312	87720507	100196	1	16331	ENSMUST00000169754.7	31185	ENSMUSG00000026288	Inpp5d	inositol polyphosphate-5-phosphatase D
chr1	87652621	87652826	206	*	Intron (ENSMUST00000169754.7/16331, intron 2 of 26)	1	87620312	87720507	100196	1	16331	ENSMUST00000169754.7	32309	ENSMUSG00000026288	Inpp5d	inositol polyphosphate-5-phosphatase D
chr1	87656139	87656432	294	*	Intron (ENSMUST00000169754.7/16331, intron 2 of 26)	1	87620312	87720507	100196	1	16331	ENSMUST00000169754.7	35827	ENSMUSG00000026288	Inpp5d	inositol polyphosphate-5-phosphatase D
chr1	87658064	87658328	265	*	Intron (ENSMUST00000169754.7/16331, intron 2 of 26)	1	87620312	87720507	100196	1	16331	ENSMUST00000169754.7	37752	ENSMUSG00000026288	Inpp5d	inositol polyphosphate-5-phosphatase D
chr1	87659274	87659573	300	*	Intron (ENSMUST00000169754.7/16331, intron 2 of 26)	1	87620312	87720507	100196	1	16331	ENSMUST00000169754.7	38962	ENSMUSG00000026288	Inpp5d	inositol polyphosphate-5-phosphatase D
chr1	87686351	87686566	216	*	Intron (ENSMUST00000169754.7/16331, intron 9 of 26)	1	87620312	87720507	100196	1	16331	ENSMUST00000169754.7	66039	ENSMUSG00000026288	Inpp5d	inositol polyphosphate-5-phosphatase D
chr1	87689718	87689933	216	*	Intron (ENSMUST00000169754.7/16331, intron 9 of 26)	1	87620312	87720507	100196	1	16331	ENSMUST00000169754.7	69406	ENSMUSG00000026288	Inpp5d	inositol polyphosphate-5-phosphatase D
chr1	87723444	87723691	248	*	Distal Intergenic	1	87709341	87712159	2819	1	16331	ENSMUST00000163548.1	14103	ENSMUSG00000026288	Inpp5d	inositol polyphosphate-5-phosphatase D
chr1	87726981	87727199	219	*	Distal Intergenic	1	87709341	87712159	2819	1	16331	ENSMUST00000163548.1	17640	ENSMUSG00000026288	Inpp5d	inositol polyphosphate-5-phosphatase D
chr1	87740687	87740903	217	*	Distal Intergenic	1	87755870	87771398	15529	1	77040	ENSMUST00000144047.7	-14967	ENSMUSG00000026289	Atg16l1	autophagy related 16-like 1 (S. cerevisiae)
chr1	87755778	87756142	365	*	Promoter (<=1kb)	1	87755870	87771398	15529	1	77040	ENSMUST00000144047.7	0	ENSMUSG00000026289	Atg16l1	autophagy related 16-like 1 (S. cerevisiae)
chr1	87756235	87756526	292	*	Promoter (<=1kb)	1	87755870	87771398	15529	1	77040	ENSMUST00000144047.7	365	ENSMUSG00000026289	Atg16l1	autophagy related 16-like 1 (S. cerevisiae)
chr1	87758399	87758653	255	*	Promoter (2-3kb)	1	87755870	87771398	15529	1	77040	ENSMUST00000144047.7	2529	ENSMUSG00000026289	Atg16l1	autophagy related 16-like 1 (S. cerevisiae)
chr1	87792513	87792725	213	*	Distal Intergenic	1	87784556	87784820	265	1	100217415	ENSMUST00000158656.1	7957	ENSMUSG00000089281	Scarna6	small Cajal body-specific RNA 6
chr1	87792820	87793137	318	*	Distal Intergenic	1	87784556	87784820	265	1	100217415	ENSMUST00000158656.1	8264	ENSMUSG00000089281	Scarna6	small Cajal body-specific RNA 6
chr1	87811578	87811826	249	*	Intron (ENSMUST00000156381.7/20215, intron 3 of 5)	1	87803680	87845158	41479	1	20215	ENSMUST00000077772.11	7898	ENSMUSG00000056055	Sag	S-antigen, retina and pineal gland (arrestin)
chr1	87813617	87814008	392	*	Intron (ENSMUST00000156381.7/20215, intron 4 of 5)	1	87803680	87845158	41479	1	20215	ENSMUST00000077772.11	9937	ENSMUSG00000056055	Sag	S-antigen, retina and pineal gland (arrestin)
chr1	87827565	87827778	214	*	Exon (ENSMUST00000145385.1/20215, exon 1 of 3)	1	87803680	87845158	41479	1	20215	ENSMUST00000077772.11	23885	ENSMUSG00000056055	Sag	S-antigen, retina and pineal gland (arrestin)
chr1	87828314	87828696	383	*	Exon (ENSMUST00000155393.7/20215, exon 10 of 12)	1	87803680	87845158	41479	1	20215	ENSMUST00000077772.11	24634	ENSMUSG00000056055	Sag	S-antigen, retina and pineal gland (arrestin)
chr1	87848715	87848934	220	*	Distal Intergenic	1	87853287	87944490	91204	1	227333	ENSMUST00000027517.13	-4353	ENSMUSG00000070738	Dgkd	diacylglycerol kinase, delta
chr1	87849020	87849236	217	*	Distal Intergenic	1	87853287	87944490	91204	1	227333	ENSMUST00000027517.13	-4051	ENSMUSG00000070738	Dgkd	diacylglycerol kinase, delta
chr1	87849375	87849685	311	*	Distal Intergenic	1	87853287	87944490	91204	1	227333	ENSMUST00000027517.13	-3602	ENSMUSG00000070738	Dgkd	diacylglycerol kinase, delta
chr1	87850766	87850974	209	*	Promoter (2-3kb)	1	87853287	87944490	91204	1	227333	ENSMUST00000027517.13	-2313	ENSMUSG00000070738	Dgkd	diacylglycerol kinase, delta
chr1	87851341	87851591	251	*	Promoter (1-2kb)	1	87853287	87944490	91204	1	227333	ENSMUST00000027517.13	-1696	ENSMUSG00000070738	Dgkd	diacylglycerol kinase, delta
chr1	87853062	87853396	335	*	Promoter (<=1kb)	1	87853287	87944490	91204	1	227333	ENSMUST00000027517.13	0	ENSMUSG00000070738	Dgkd	diacylglycerol kinase, delta
chr1	87854740	87854985	246	*	Promoter (1-2kb)	1	87853287	87944490	91204	1	227333	ENSMUST00000027517.13	1453	ENSMUSG00000070738	Dgkd	diacylglycerol kinase, delta
chr1	87856924	87857159	236	*	Intron (ENSMUST00000027517.13/227333, intron 1 of 29)	1	87853287	87944490	91204	1	227333	ENSMUST00000027517.13	3637	ENSMUSG00000070738	Dgkd	diacylglycerol kinase, delta
chr1	87862706	87862964	259	*	Intron (ENSMUST00000027517.13/227333, intron 1 of 29)	1	87853287	87944490	91204	1	227333	ENSMUST00000027517.13	9419	ENSMUSG00000070738	Dgkd	diacylglycerol kinase, delta
chr1	87866729	87867036	308	*	Intron (ENSMUST00000027517.13/227333, intron 1 of 29)	1	87853287	87944490	91204	1	227333	ENSMUST00000027517.13	13442	ENSMUSG00000070738	Dgkd	diacylglycerol kinase, delta
chr1	87873044	87873322	279	*	Intron (ENSMUST00000027517.13/227333, intron 1 of 29)	1	87853287	87944490	91204	1	227333	ENSMUST00000027517.13	19757	ENSMUSG00000070738	Dgkd	diacylglycerol kinase, delta
chr1	87885649	87885917	269	*	Intron (ENSMUST00000027517.13/227333, intron 3 of 29)	1	87853287	87944490	91204	1	227333	ENSMUST00000027517.13	32362	ENSMUSG00000070738	Dgkd	diacylglycerol kinase, delta
chr1	87893017	87893280	264	*	Intron (ENSMUST00000027517.13/227333, intron 3 of 29)	1	87853287	87944490	91204	1	227333	ENSMUST00000027517.13	39730	ENSMUSG00000070738	Dgkd	diacylglycerol kinase, delta
chr1	87900911	87901347	437	*	Intron (ENSMUST00000027517.13/227333, intron 3 of 29)	1	87853287	87944490	91204	1	227333	ENSMUST00000027517.13	47624	ENSMUSG00000070738	Dgkd	diacylglycerol kinase, delta
chr1	87906641	87906852	212	*	Intron (ENSMUST00000027517.13/227333, intron 3 of 29)	1	87853287	87944490	91204	1	227333	ENSMUST00000027517.13	53354	ENSMUSG00000070738	Dgkd	diacylglycerol kinase, delta
chr1	87914295	87914592	298	*	Intron (ENSMUST00000027517.13/227333, intron 3 of 29)	1	87853287	87944490	91204	1	227333	ENSMUST00000027517.13	61008	ENSMUSG00000070738	Dgkd	diacylglycerol kinase, delta
chr1	87932989	87933349	361	*	Intron (ENSMUST00000027517.13/227333, intron 19 of 29)	1	87853287	87944490	91204	1	227333	ENSMUST00000027517.13	79702	ENSMUSG00000070738	Dgkd	diacylglycerol kinase, delta
chr1	87935166	87935382	217	*	Promoter (<=1kb)	1	87935283	87940265	4983	1	227333	ENSMUST00000189726.1	0	ENSMUSG00000070738	Dgkd	diacylglycerol kinase, delta
chr1	87960100	87960346	247	*	Intron (ENSMUST00000189409.6/227334, intron 5 of 12)	1	87945119	87975898	30780	2	227334	ENSMUST00000189409.6	15552	ENSMUSG00000005501	Usp40	ubiquitin specific peptidase 40
chr1	87960586	87960787	202	*	Intron (ENSMUST00000189409.6/227334, intron 5 of 12)	1	87945119	87975898	30780	2	227334	ENSMUST00000189409.6	15111	ENSMUSG00000005501	Usp40	ubiquitin specific peptidase 40
chr1	88004985	88005230	246	*	3' UTR	1	87945121	88008551	63431	2	227334	ENSMUST00000040783.10	3321	ENSMUSG00000005501	Usp40	ubiquitin specific peptidase 40
chr1	88008109	88008354	246	*	Promoter (<=1kb)	1	87945121	88008551	63431	2	227334	ENSMUST00000040783.10	197	ENSMUSG00000005501	Usp40	ubiquitin specific peptidase 40
chr1	88008415	88008675	261	*	Promoter (<=1kb)	1	87985755	88008528	22774	2	227334	ENSMUST00000186315.1	0	ENSMUSG00000005501	Usp40	ubiquitin specific peptidase 40
chr1	88077190	88077446	257	*	Intron (ENSMUST00000138182.7/394430, intron 1 of 3)	1	88055388	88216357	160970	1	394430	ENSMUST00000138182.7	21802	ENSMUSG00000090165	Ugt1a10	UDP glycosyltransferase 1 family, polypeptide A10
chr1	88081692	88081980	289	*	Intron (ENSMUST00000138182.7/394430, intron 1 of 3)	1	88055388	88216357	160970	1	394430	ENSMUST00000138182.7	26304	ENSMUSG00000090165	Ugt1a10	UDP glycosyltransferase 1 family, polypeptide A10
chr1	88092423	88092645	223	*	Intron (ENSMUST00000138182.7/394430, intron 1 of 3)	1	88055388	88216357	160970	1	394430	ENSMUST00000138182.7	37035	ENSMUSG00000090165	Ugt1a10	UDP glycosyltransferase 1 family, polypeptide A10
chr1	88093955	88094710	756	*	Intron (ENSMUST00000138182.7/394430, intron 1 of 3)	1	88055388	88216357	160970	1	394430	ENSMUST00000138182.7	38567	ENSMUSG00000090165	Ugt1a10	UDP glycosyltransferase 1 family, polypeptide A10
chr1	88094760	88095212	453	*	Promoter (<=1kb)	1	88095062	88216357	121296	1	394432	ENSMUST00000150634.7	0	ENSMUSG00000090124	Ugt1a7c	UDP glucuronosyltransferase 1 family, polypeptide A7C
chr1	88098549	88098861	313	*	Intron (ENSMUST00000138182.7/394430, intron 1 of 3)	1	88055388	88216357	160970	1	394430	ENSMUST00000138182.7	43161	ENSMUSG00000090165	Ugt1a10	UDP glycosyltransferase 1 family, polypeptide A10
chr1	88099801	88100004	204	*	Intron (ENSMUST00000138182.7/394430, intron 1 of 3)	1	88055388	88216357	160970	1	394430	ENSMUST00000138182.7	44413	ENSMUSG00000090165	Ugt1a10	UDP glycosyltransferase 1 family, polypeptide A10
chr1	88103040	88103266	227	*	Promoter (<=1kb)	1	88103252	88219003	115752	1	394435	ENSMUST00000113138.7	0	ENSMUSG00000090145	Ugt1a6b	UDP glucuronosyltransferase 1 family, polypeptide A6B
chr1	88103769	88103998	230	*	Intron (ENSMUST00000138182.7/394430, intron 1 of 3)	1	88055388	88216357	160970	1	394430	ENSMUST00000138182.7	48381	ENSMUSG00000090165	Ugt1a10	UDP glycosyltransferase 1 family, polypeptide A10
chr1	88105149	88105368	220	*	Intron (ENSMUST00000138182.7/394430, intron 1 of 3)	1	88055388	88216357	160970	1	394430	ENSMUST00000138182.7	49761	ENSMUSG00000090165	Ugt1a10	UDP glycosyltransferase 1 family, polypeptide A10
chr1	88122879	88123148	270	*	Intron (ENSMUST00000138182.7/394430, intron 1 of 3)	1	88055388	88216357	160970	1	394430	ENSMUST00000138182.7	67491	ENSMUSG00000090165	Ugt1a10	UDP glycosyltransferase 1 family, polypeptide A10
chr1	88125785	88126195	411	*	Intron (ENSMUST00000138182.7/394430, intron 1 of 3)	1	88055388	88216357	160970	1	394430	ENSMUST00000138182.7	70397	ENSMUSG00000090165	Ugt1a10	UDP glycosyltransferase 1 family, polypeptide A10
chr1	88127854	88128073	220	*	Intron (ENSMUST00000138182.7/394430, intron 1 of 3)	1	88055388	88216357	160970	1	394430	ENSMUST00000138182.7	72466	ENSMUSG00000090165	Ugt1a10	UDP glycosyltransferase 1 family, polypeptide A10
chr1	88128593	88128795	203	*	Intron (ENSMUST00000138182.7/394430, intron 1 of 3)	1	88055388	88216357	160970	1	394430	ENSMUST00000138182.7	73205	ENSMUSG00000090165	Ugt1a10	UDP glycosyltransferase 1 family, polypeptide A10
chr1	88133962	88134217	256	*	Intron (ENSMUST00000138182.7/394430, intron 1 of 3)	1	88055388	88216357	160970	1	394430	ENSMUST00000138182.7	78574	ENSMUSG00000090165	Ugt1a10	UDP glycosyltransferase 1 family, polypeptide A10
chr1	88134569	88134826	258	*	Promoter (<=1kb)	1	88134809	88218997	84189	1	94284	ENSMUST00000113134.7	0	ENSMUSG00000054545	Ugt1a6a	UDP glucuronosyltransferase 1 family, polypeptide A6A
chr1	88146634	88146862	229	*	Exon (ENSMUST00000119681.1/ENSMUST00000119681.1, exon 1 of 1)	1	88055388	88216357	160970	1	394430	ENSMUST00000138182.7	91246	ENSMUSG00000090165	Ugt1a10	UDP glycosyltransferase 1 family, polypeptide A10
chr1	88150251	88150454	204	*	Intron (ENSMUST00000138182.7/394430, intron 1 of 3)	1	88055388	88216357	160970	1	394430	ENSMUST00000138182.7	94863	ENSMUSG00000090165	Ugt1a10	UDP glycosyltransferase 1 family, polypeptide A10
chr1	88158474	88158703	230	*	Intron (ENSMUST00000138182.7/394430, intron 1 of 3)	1	88055388	88216357	160970	1	394430	ENSMUST00000138182.7	103086	ENSMUSG00000090165	Ugt1a10	UDP glycosyltransferase 1 family, polypeptide A10
chr1	88211519	88212268	750	*	Promoter (<=1kb)	1	88211959	88218997	7039	1	394436	ENSMUST00000073049.6	0	ENSMUSG00000089960	Ugt1a1	UDP glucuronosyltransferase 1 family, polypeptide A1
chr1	88212272	88215449	3178	*	Exon (ENSMUST00000138182.7/394430, exon 2 of 4)	1	88055388	88216357	160970	1	394430	ENSMUST00000138182.7	156884	ENSMUSG00000090165	Ugt1a10	UDP glycosyltransferase 1 family, polypeptide A10
chr1	88215480	88216448	969	*	3' UTR	1	88055388	88216357	160970	1	394430	ENSMUST00000138182.7	160092	ENSMUSG00000090165	Ugt1a10	UDP glycosyltransferase 1 family, polypeptide A10
chr1	88216615	88216816	202	*	Exon (ENSMUST00000124852.1/94284, exon 3 of 3)	1	88055411	88219004	163594	1	394430	ENSMUST00000113142.9	161204	ENSMUSG00000090165	Ugt1a10	UDP glycosyltransferase 1 family, polypeptide A10
chr1	88217090	88217422	333	*	Exon (ENSMUST00000124852.1/94284, exon 3 of 3)	1	88055411	88219004	163594	1	394430	ENSMUST00000113142.9	161679	ENSMUSG00000090165	Ugt1a10	UDP glycosyltransferase 1 family, polypeptide A10
chr1	88217439	88217954	516	*	Intron (ENSMUST00000113142.9/394430, intron 4 of 4)	1	88055411	88219004	163594	1	394430	ENSMUST00000113142.9	162028	ENSMUSG00000090165	Ugt1a10	UDP glycosyltransferase 1 family, polypeptide A10
chr1	88221958	88222630	673	*	Distal Intergenic	1	88226986	88233461	6476	1	100040766	ENSMUST00000148474.1	-4356	ENSMUSG00000079429	Mroh2a	maestro heat-like repeat family member 2A
chr1	88222675	88223264	590	*	Distal Intergenic	1	88226986	88233461	6476	1	100040766	ENSMUST00000148474.1	-3722	ENSMUSG00000079429	Mroh2a	maestro heat-like repeat family member 2A
chr1	88225344	88225609	266	*	Promoter (1-2kb)	1	88226986	88233461	6476	1	100040766	ENSMUST00000148474.1	-1377	ENSMUSG00000079429	Mroh2a	maestro heat-like repeat family member 2A
chr1	88225732	88227454	1723	*	Promoter (<=1kb)	1	88226986	88233461	6476	1	100040766	ENSMUST00000148474.1	0	ENSMUSG00000079429	Mroh2a	maestro heat-like repeat family member 2A
chr1	88227527	88228876	1350	*	Promoter (<=1kb)	1	88226986	88233461	6476	1	100040766	ENSMUST00000148474.1	541	ENSMUSG00000079429	Mroh2a	maestro heat-like repeat family member 2A
chr1	88228890	88229268	379	*	Promoter (1-2kb)	1	88226986	88233461	6476	1	100040766	ENSMUST00000148474.1	1904	ENSMUSG00000079429	Mroh2a	maestro heat-like repeat family member 2A
chr1	88229460	88229873	414	*	Promoter (2-3kb)	1	88226986	88233461	6476	1	100040766	ENSMUST00000148474.1	2474	ENSMUSG00000079429	Mroh2a	maestro heat-like repeat family member 2A
chr1	88229909	88231247	1339	*	Promoter (2-3kb)	1	88226986	88233461	6476	1	100040766	ENSMUST00000148474.1	2923	ENSMUSG00000079429	Mroh2a	maestro heat-like repeat family member 2A
chr1	88231247	88232337	1091	*	Exon (ENSMUST00000061013.12/100040766, exon 6 of 43)	1	88226986	88233461	6476	1	100040766	ENSMUST00000148474.1	4261	ENSMUSG00000079429	Mroh2a	maestro heat-like repeat family member 2A
chr1	88232590	88232924	335	*	Intron (ENSMUST00000148474.1/100040766, intron 3 of 3)	1	88226986	88233461	6476	1	100040766	ENSMUST00000148474.1	5604	ENSMUSG00000079429	Mroh2a	maestro heat-like repeat family member 2A
chr1	88232989	88236238	3250	*	Exon (ENSMUST00000148474.1/100040766, exon 4 of 4)	1	88226986	88233461	6476	1	100040766	ENSMUST00000148474.1	6003	ENSMUSG00000079429	Mroh2a	maestro heat-like repeat family member 2A
chr1	88236572	88237061	490	*	Exon (ENSMUST00000061013.12/100040766, exon 13 of 43)	1	88227020	88262289	35270	1	100040766	ENSMUST00000061013.12	9552	ENSMUSG00000079429	Mroh2a	maestro heat-like repeat family member 2A
chr1	88237072	88238486	1415	*	Promoter (<=1kb)	1	88238108	88240937	2830	1	100040766	ENSMUST00000142632.1	0	ENSMUSG00000079429	Mroh2a	maestro heat-like repeat family member 2A
chr1	88238508	88241411	2904	*	Exon (ENSMUST00000061013.12/100040766, exon 16 of 43)	1	88227020	88262289	35270	1	100040766	ENSMUST00000061013.12	11488	ENSMUSG00000079429	Mroh2a	maestro heat-like repeat family member 2A
chr1	88241434	88241732	299	*	Exon (ENSMUST00000061013.12/100040766, exon 20 of 43)	1	88227020	88262289	35270	1	100040766	ENSMUST00000061013.12	14414	ENSMUSG00000079429	Mroh2a	maestro heat-like repeat family member 2A
chr1	88241845	88242291	447	*	Intron (ENSMUST00000061013.12/100040766, intron 20 of 42)	1	88227020	88262289	35270	1	100040766	ENSMUST00000061013.12	14825	ENSMUSG00000079429	Mroh2a	maestro heat-like repeat family member 2A
chr1	88242377	88244136	1760	*	Exon (ENSMUST00000061013.12/100040766, exon 21 of 43)	1	88227020	88262289	35270	1	100040766	ENSMUST00000061013.12	15357	ENSMUSG00000079429	Mroh2a	maestro heat-like repeat family member 2A
chr1	88244357	88245461	1105	*	Exon (ENSMUST00000061013.12/100040766, exon 24 of 43)	1	88227020	88262289	35270	1	100040766	ENSMUST00000061013.12	17337	ENSMUSG00000079429	Mroh2a	maestro heat-like repeat family member 2A
chr1	88245623	88246505	883	*	Exon (ENSMUST00000061013.12/100040766, exon 25 of 43)	1	88227020	88262289	35270	1	100040766	ENSMUST00000061013.12	18603	ENSMUSG00000079429	Mroh2a	maestro heat-like repeat family member 2A
chr1	88246689	88246893	205	*	Intron (ENSMUST00000061013.12/100040766, intron 25 of 42)	1	88227020	88262289	35270	1	100040766	ENSMUST00000061013.12	19669	ENSMUSG00000079429	Mroh2a	maestro heat-like repeat family member 2A
chr1	88246942	88247290	349	*	Exon (ENSMUST00000061013.12/100040766, exon 26 of 43)	1	88227020	88262289	35270	1	100040766	ENSMUST00000061013.12	19922	ENSMUSG00000079429	Mroh2a	maestro heat-like repeat family member 2A
chr1	88247496	88249044	1549	*	Exon (ENSMUST00000061013.12/100040766, exon 27 of 43)	1	88227020	88262289	35270	1	100040766	ENSMUST00000061013.12	20476	ENSMUSG00000079429	Mroh2a	maestro heat-like repeat family member 2A
chr1	88249122	88250208	1087	*	Exon (ENSMUST00000061013.12/100040766, exon 29 of 43)	1	88227020	88262289	35270	1	100040766	ENSMUST00000061013.12	22102	ENSMUSG00000079429	Mroh2a	maestro heat-like repeat family member 2A
chr1	88250237	88250967	731	*	Exon (ENSMUST00000061013.12/100040766, exon 30 of 43)	1	88227020	88262289	35270	1	100040766	ENSMUST00000061013.12	23217	ENSMUSG00000079429	Mroh2a	maestro heat-like repeat family member 2A
chr1	88251091	88251722	632	*	Exon (ENSMUST00000061013.12/100040766, exon 31 of 43)	1	88227020	88262289	35270	1	100040766	ENSMUST00000061013.12	24071	ENSMUSG00000079429	Mroh2a	maestro heat-like repeat family member 2A
chr1	88252189	88253559	1371	*	Exon (ENSMUST00000061013.12/100040766, exon 32 of 43)	1	88227020	88262289	35270	1	100040766	ENSMUST00000061013.12	25169	ENSMUSG00000079429	Mroh2a	maestro heat-like repeat family member 2A
chr1	88253571	88256918	3348	*	Exon (ENSMUST00000061013.12/100040766, exon 33 of 43)	1	88227020	88262289	35270	1	100040766	ENSMUST00000061013.12	26551	ENSMUSG00000079429	Mroh2a	maestro heat-like repeat family member 2A
chr1	88256927	88258558	1632	*	Promoter (<=1kb)	1	88257758	88260169	2412	1	100040766	ENSMUST00000135948.1	0	ENSMUSG00000079429	Mroh2a	maestro heat-like repeat family member 2A
chr1	88258594	88259096	503	*	Exon (ENSMUST00000061013.12/100040766, exon 40 of 43)	1	88227020	88262289	35270	1	100040766	ENSMUST00000061013.12	31574	ENSMUSG00000079429	Mroh2a	maestro heat-like repeat family member 2A
chr1	88259163	88260110	948	*	3' UTR	1	88227020	88262289	35270	1	100040766	ENSMUST00000061013.12	32143	ENSMUSG00000079429	Mroh2a	maestro heat-like repeat family member 2A
chr1	88260138	88260911	774	*	3' UTR	1	88227020	88262289	35270	1	100040766	ENSMUST00000061013.12	33118	ENSMUSG00000079429	Mroh2a	maestro heat-like repeat family member 2A
chr1	88260982	88261681	700	*	3' UTR	1	88227020	88262289	35270	1	100040766	ENSMUST00000061013.12	33962	ENSMUSG00000079429	Mroh2a	maestro heat-like repeat family member 2A
chr1	88261700	88262848	1149	*	3' UTR	1	88227020	88262289	35270	1	100040766	ENSMUST00000061013.12	34680	ENSMUSG00000079429	Mroh2a	maestro heat-like repeat family member 2A
chr1	88262861	88263321	461	*	3' UTR	1	88262471	88277633	15163	2	381280	ENSMUST00000054674.14	14312	ENSMUSG00000044783	Hjurp	Holliday junction recognition protein
chr1	88263427	88263681	255	*	3' UTR	1	88262471	88277633	15163	2	381280	ENSMUST00000054674.14	13952	ENSMUSG00000044783	Hjurp	Holliday junction recognition protein
chr1	88263692	88264436	745	*	3' UTR	1	88262471	88277633	15163	2	381280	ENSMUST00000054674.14	13197	ENSMUSG00000044783	Hjurp	Holliday junction recognition protein
chr1	88264558	88266291	1734	*	3' UTR	1	88262471	88277633	15163	2	381280	ENSMUST00000054674.14	11342	ENSMUSG00000044783	Hjurp	Holliday junction recognition protein
chr1	88266295	88266968	674	*	3' UTR	1	88262471	88277633	15163	2	381280	ENSMUST00000054674.14	10665	ENSMUSG00000044783	Hjurp	Holliday junction recognition protein
chr1	88267078	88267800	723	*	Intron (ENSMUST00000054674.14/381280, intron 7 of 7)	1	88262471	88277633	15163	2	381280	ENSMUST00000054674.14	9833	ENSMUSG00000044783	Hjurp	Holliday junction recognition protein
chr1	88267801	88268017	217	*	3' UTR	1	88262471	88277633	15163	2	381280	ENSMUST00000054674.14	9616	ENSMUSG00000044783	Hjurp	Holliday junction recognition protein
chr1	88268036	88268378	343	*	Intron (ENSMUST00000054674.14/381280, intron 6 of 7)	1	88262471	88277633	15163	2	381280	ENSMUST00000054674.14	9255	ENSMUSG00000044783	Hjurp	Holliday junction recognition protein
chr1	88268559	88269538	980	*	Promoter (<=1kb)	1	88266349	88269392	3044	2	381280	ENSMUST00000127446.1	0	ENSMUSG00000044783	Hjurp	Holliday junction recognition protein
chr1	88269614	88270193	580	*	Intron (ENSMUST00000054674.14/381280, intron 5 of 7)	1	88262471	88277633	15163	2	381280	ENSMUST00000054674.14	7440	ENSMUSG00000044783	Hjurp	Holliday junction recognition protein
chr1	88272808	88273117	310	*	Exon (ENSMUST00000128532.1/381280, exon 1 of 3)	1	88262471	88277633	15163	2	381280	ENSMUST00000054674.14	4516	ENSMUSG00000044783	Hjurp	Holliday junction recognition protein
chr1	88273445	88273923	479	*	Intron (ENSMUST00000054674.14/381280, intron 3 of 7)	1	88262471	88277633	15163	2	381280	ENSMUST00000054674.14	3710	ENSMUSG00000044783	Hjurp	Holliday junction recognition protein
chr1	88274446	88275177	732	*	Promoter (2-3kb)	1	88262471	88277633	15163	2	381280	ENSMUST00000054674.14	2456	ENSMUSG00000044783	Hjurp	Holliday junction recognition protein
chr1	88275186	88275404	219	*	Promoter (2-3kb)	1	88262471	88277633	15163	2	381280	ENSMUST00000054674.14	2229	ENSMUSG00000044783	Hjurp	Holliday junction recognition protein
chr1	88275460	88276114	655	*	Promoter (1-2kb)	1	88262471	88277633	15163	2	381280	ENSMUST00000054674.14	1519	ENSMUSG00000044783	Hjurp	Holliday junction recognition protein
chr1	88276286	88276664	379	*	Promoter (<=1kb)	1	88262471	88277633	15163	2	381280	ENSMUST00000054674.14	969	ENSMUSG00000044783	Hjurp	Holliday junction recognition protein
chr1	88276747	88277104	358	*	Promoter (<=1kb)	1	88262471	88277633	15163	2	381280	ENSMUST00000054674.14	529	ENSMUSG00000044783	Hjurp	Holliday junction recognition protein
chr1	88277444	88277806	363	*	Promoter (<=1kb)	1	88264978	88277506	12529	2	381280	ENSMUST00000147393.1	0	ENSMUSG00000044783	Hjurp	Holliday junction recognition protein
chr1	88277966	88278871	906	*	Promoter (<=1kb)	1	88277661	88308073	30413	1	171382	ENSMUST00000148138.7	305	ENSMUSG00000036251	Trpm8	transient receptor potential cation channel, subfamily M, member 8
chr1	88279097	88279737	641	*	Promoter (1-2kb)	1	88277661	88308073	30413	1	171382	ENSMUST00000148138.7	1436	ENSMUSG00000036251	Trpm8	transient receptor potential cation channel, subfamily M, member 8
chr1	88279968	88280269	302	*	Promoter (2-3kb)	1	88277661	88308073	30413	1	171382	ENSMUST00000148138.7	2307	ENSMUSG00000036251	Trpm8	transient receptor potential cation channel, subfamily M, member 8
chr1	88280373	88280669	297	*	Promoter (2-3kb)	1	88277661	88308073	30413	1	171382	ENSMUST00000148138.7	2712	ENSMUSG00000036251	Trpm8	transient receptor potential cation channel, subfamily M, member 8
chr1	88281204	88281493	290	*	Intron (ENSMUST00000148138.7/171382, intron 1 of 5)	1	88277661	88308073	30413	1	171382	ENSMUST00000148138.7	3543	ENSMUSG00000036251	Trpm8	transient receptor potential cation channel, subfamily M, member 8
chr1	88281743	88281984	242	*	Intron (ENSMUST00000148138.7/171382, intron 1 of 5)	1	88277661	88308073	30413	1	171382	ENSMUST00000148138.7	4082	ENSMUSG00000036251	Trpm8	transient receptor potential cation channel, subfamily M, member 8
chr1	88282359	88282664	306	*	Intron (ENSMUST00000148138.7/171382, intron 1 of 5)	1	88277661	88308073	30413	1	171382	ENSMUST00000148138.7	4698	ENSMUSG00000036251	Trpm8	transient receptor potential cation channel, subfamily M, member 8
chr1	88282723	88283205	483	*	Intron (ENSMUST00000148138.7/171382, intron 1 of 5)	1	88277661	88308073	30413	1	171382	ENSMUST00000148138.7	5062	ENSMUSG00000036251	Trpm8	transient receptor potential cation channel, subfamily M, member 8
chr1	88283380	88283731	352	*	Intron (ENSMUST00000148138.7/171382, intron 1 of 5)	1	88277661	88308073	30413	1	171382	ENSMUST00000148138.7	5719	ENSMUSG00000036251	Trpm8	transient receptor potential cation channel, subfamily M, member 8
chr1	88283759	88284171	413	*	Intron (ENSMUST00000148138.7/171382, intron 1 of 5)	1	88277661	88308073	30413	1	171382	ENSMUST00000148138.7	6098	ENSMUSG00000036251	Trpm8	transient receptor potential cation channel, subfamily M, member 8
chr1	88284258	88284872	615	*	Intron (ENSMUST00000148138.7/171382, intron 1 of 5)	1	88277661	88308073	30413	1	171382	ENSMUST00000148138.7	6597	ENSMUSG00000036251	Trpm8	transient receptor potential cation channel, subfamily M, member 8
chr1	88284922	88285421	500	*	Intron (ENSMUST00000148138.7/171382, intron 1 of 5)	1	88277661	88308073	30413	1	171382	ENSMUST00000148138.7	7261	ENSMUSG00000036251	Trpm8	transient receptor potential cation channel, subfamily M, member 8
chr1	88285437	88285812	376	*	Intron (ENSMUST00000148138.7/171382, intron 1 of 5)	1	88277661	88308073	30413	1	171382	ENSMUST00000148138.7	7776	ENSMUSG00000036251	Trpm8	transient receptor potential cation channel, subfamily M, member 8
chr1	88285870	88286603	734	*	Intron (ENSMUST00000148138.7/171382, intron 1 of 5)	1	88277661	88308073	30413	1	171382	ENSMUST00000148138.7	8209	ENSMUSG00000036251	Trpm8	transient receptor potential cation channel, subfamily M, member 8
chr1	88286777	88287097	321	*	Intron (ENSMUST00000148138.7/171382, intron 1 of 5)	1	88277661	88308073	30413	1	171382	ENSMUST00000148138.7	9116	ENSMUSG00000036251	Trpm8	transient receptor potential cation channel, subfamily M, member 8
chr1	88287181	88287902	722	*	Intron (ENSMUST00000148138.7/171382, intron 1 of 5)	1	88277661	88308073	30413	1	171382	ENSMUST00000148138.7	9520	ENSMUSG00000036251	Trpm8	transient receptor potential cation channel, subfamily M, member 8
chr1	88287916	88288972	1057	*	Intron (ENSMUST00000148138.7/171382, intron 1 of 5)	1	88277661	88308073	30413	1	171382	ENSMUST00000148138.7	10255	ENSMUSG00000036251	Trpm8	transient receptor potential cation channel, subfamily M, member 8
chr1	88289980	88290236	257	*	Intron (ENSMUST00000148138.7/171382, intron 1 of 5)	1	88277661	88308073	30413	1	171382	ENSMUST00000148138.7	12319	ENSMUSG00000036251	Trpm8	transient receptor potential cation channel, subfamily M, member 8
chr1	88290610	88290934	325	*	Intron (ENSMUST00000148138.7/171382, intron 1 of 5)	1	88277661	88308073	30413	1	171382	ENSMUST00000148138.7	12949	ENSMUSG00000036251	Trpm8	transient receptor potential cation channel, subfamily M, member 8
chr1	88291436	88292355	920	*	Intron (ENSMUST00000148138.7/171382, intron 1 of 5)	1	88277661	88308073	30413	1	171382	ENSMUST00000148138.7	13775	ENSMUSG00000036251	Trpm8	transient receptor potential cation channel, subfamily M, member 8
chr1	88294252	88294691	440	*	Intron (ENSMUST00000148138.7/171382, intron 1 of 5)	1	88277661	88308073	30413	1	171382	ENSMUST00000148138.7	16591	ENSMUSG00000036251	Trpm8	transient receptor potential cation channel, subfamily M, member 8
chr1	88295852	88296461	610	*	Intron (ENSMUST00000148138.7/171382, intron 1 of 5)	1	88277661	88308073	30413	1	171382	ENSMUST00000148138.7	18191	ENSMUSG00000036251	Trpm8	transient receptor potential cation channel, subfamily M, member 8
chr1	88296540	88296831	292	*	Intron (ENSMUST00000148138.7/171382, intron 1 of 5)	1	88277661	88308073	30413	1	171382	ENSMUST00000148138.7	18879	ENSMUSG00000036251	Trpm8	transient receptor potential cation channel, subfamily M, member 8
chr1	88297282	88297855	574	*	Intron (ENSMUST00000148138.7/171382, intron 1 of 5)	1	88277661	88308073	30413	1	171382	ENSMUST00000148138.7	19621	ENSMUSG00000036251	Trpm8	transient receptor potential cation channel, subfamily M, member 8
chr1	88297992	88298282	291	*	Intron (ENSMUST00000148138.7/171382, intron 1 of 5)	1	88277661	88308073	30413	1	171382	ENSMUST00000148138.7	20331	ENSMUSG00000036251	Trpm8	transient receptor potential cation channel, subfamily M, member 8
chr1	88298403	88299071	669	*	Intron (ENSMUST00000148138.7/171382, intron 1 of 5)	1	88277661	88308073	30413	1	171382	ENSMUST00000148138.7	20742	ENSMUSG00000036251	Trpm8	transient receptor potential cation channel, subfamily M, member 8
chr1	88299426	88300099	674	*	Intron (ENSMUST00000148138.7/171382, intron 1 of 5)	1	88277661	88308073	30413	1	171382	ENSMUST00000148138.7	21765	ENSMUSG00000036251	Trpm8	transient receptor potential cation channel, subfamily M, member 8
chr1	88300158	88300993	836	*	Intron (ENSMUST00000148138.7/171382, intron 1 of 5)	1	88277661	88308073	30413	1	171382	ENSMUST00000148138.7	22497	ENSMUSG00000036251	Trpm8	transient receptor potential cation channel, subfamily M, member 8
chr1	88301062	88301782	721	*	Intron (ENSMUST00000148138.7/171382, intron 1 of 5)	1	88277661	88308073	30413	1	171382	ENSMUST00000148138.7	23401	ENSMUSG00000036251	Trpm8	transient receptor potential cation channel, subfamily M, member 8
chr1	88302348	88302549	202	*	Intron (ENSMUST00000148138.7/171382, intron 1 of 5)	1	88277661	88308073	30413	1	171382	ENSMUST00000148138.7	24687	ENSMUSG00000036251	Trpm8	transient receptor potential cation channel, subfamily M, member 8
chr1	88303064	88303592	529	*	Promoter (<=1kb)	1	88303283	88388851	85569	1	171382	ENSMUST00000113114.9	0	ENSMUSG00000036251	Trpm8	transient receptor potential cation channel, subfamily M, member 8
chr1	88303771	88305068	1298	*	5' UTR	1	88277661	88308073	30413	1	171382	ENSMUST00000148138.7	26110	ENSMUSG00000036251	Trpm8	transient receptor potential cation channel, subfamily M, member 8
chr1	88305074	88306037	964	*	Intron (ENSMUST00000148138.7/171382, intron 3 of 5)	1	88277661	88308073	30413	1	171382	ENSMUST00000148138.7	27413	ENSMUSG00000036251	Trpm8	transient receptor potential cation channel, subfamily M, member 8
chr1	88306551	88306910	360	*	Promoter (<=1kb)	1	88306759	88389293	82535	1	171382	ENSMUST00000040210.13	0	ENSMUSG00000036251	Trpm8	transient receptor potential cation channel, subfamily M, member 8
chr1	88307444	88307694	251	*	Intron (ENSMUST00000148138.7/171382, intron 4 of 5)	1	88277661	88308073	30413	1	171382	ENSMUST00000148138.7	29783	ENSMUSG00000036251	Trpm8	transient receptor potential cation channel, subfamily M, member 8
chr1	88307923	88308237	315	*	Exon (ENSMUST00000148138.7/171382, exon 6 of 6)	1	88277661	88308073	30413	1	171382	ENSMUST00000148138.7	30262	ENSMUSG00000036251	Trpm8	transient receptor potential cation channel, subfamily M, member 8
chr1	88308894	88309394	501	*	Intron (ENSMUST00000113114.9/171382, intron 4 of 28)	1	88303283	88388851	85569	1	171382	ENSMUST00000113114.9	5611	ENSMUSG00000036251	Trpm8	transient receptor potential cation channel, subfamily M, member 8
chr1	88309513	88310067	555	*	Intron (ENSMUST00000113114.9/171382, intron 4 of 28)	1	88303283	88388851	85569	1	171382	ENSMUST00000113114.9	6230	ENSMUSG00000036251	Trpm8	transient receptor potential cation channel, subfamily M, member 8
chr1	88310449	88310740	292	*	Intron (ENSMUST00000113114.9/171382, intron 4 of 28)	1	88303283	88388851	85569	1	171382	ENSMUST00000113114.9	7166	ENSMUSG00000036251	Trpm8	transient receptor potential cation channel, subfamily M, member 8
chr1	88318625	88318829	205	*	Intron (ENSMUST00000113114.9/171382, intron 4 of 28)	1	88303283	88388851	85569	1	171382	ENSMUST00000113114.9	15342	ENSMUSG00000036251	Trpm8	transient receptor potential cation channel, subfamily M, member 8
chr1	88345582	88345884	303	*	Intron (ENSMUST00000113114.9/171382, intron 14 of 28)	1	88303283	88388851	85569	1	171382	ENSMUST00000113114.9	42299	ENSMUSG00000036251	Trpm8	transient receptor potential cation channel, subfamily M, member 8
chr1	88424701	88424908	208	*	Intron (ENSMUST00000027518.11/75396, intron 7 of 7)	1	88406961	88426438	19478	1	75396	ENSMUST00000027518.11	17740	ENSMUSG00000026295	Spp2	secreted phosphoprotein 2
chr1	88433599	88433871	273	*	Distal Intergenic	1	88407406	88426432	19027	1	75396	ENSMUST00000189225.1	26193	ENSMUSG00000026295	Spp2	secreted phosphoprotein 2
chr1	88445453	88445736	284	*	Intron (ENSMUST00000190783.1/ENSMUST00000190783.1, intron 2 of 2)	1	88407406	88426432	19027	1	75396	ENSMUST00000189225.1	38047	ENSMUSG00000026295	Spp2	secreted phosphoprotein 2
chr1	88456780	88456992	213	*	Intron (ENSMUST00000190783.1/ENSMUST00000190783.1, intron 1 of 2)	1	88407406	88426432	19027	1	75396	ENSMUST00000189225.1	49374	ENSMUSG00000026295	Spp2	secreted phosphoprotein 2
chr1	88474565	88474907	343	*	Distal Intergenic	1	88499871	88510066	10196	2	14659	ENSMUST00000067625.8	35159	ENSMUSG00000062310	Glrp1	glutamine repeat protein 1
chr1	88482397	88482670	274	*	Distal Intergenic	1	88499871	88510066	10196	2	14659	ENSMUST00000067625.8	27396	ENSMUSG00000062310	Glrp1	glutamine repeat protein 1
chr1	88482842	88483071	230	*	Distal Intergenic	1	88499871	88510066	10196	2	14659	ENSMUST00000067625.8	26995	ENSMUSG00000062310	Glrp1	glutamine repeat protein 1
chr1	88495259	88495740	482	*	Distal Intergenic	1	88499871	88510066	10196	2	14659	ENSMUST00000067625.8	14326	ENSMUSG00000062310	Glrp1	glutamine repeat protein 1
chr1	88556477	88556817	341	*	Exon (ENSMUST00000189394.1/100503197, exon 3 of 6)	1	88551517	88562167	10651	1	100503197	ENSMUST00000189394.1	4960	ENSMUSG00000100798	Gm19589	predicted gene, 19589
chr1	88557881	88558093	213	*	Intron (ENSMUST00000189394.1/100503197, intron 4 of 5)	1	88551517	88562167	10651	1	100503197	ENSMUST00000189394.1	6364	ENSMUSG00000100798	Gm19589	predicted gene, 19589
chr1	88558171	88558415	245	*	Intron (ENSMUST00000189394.1/100503197, intron 4 of 5)	1	88551517	88562167	10651	1	100503197	ENSMUST00000189394.1	6654	ENSMUSG00000100798	Gm19589	predicted gene, 19589
chr1	88562432	88562658	227	*	Distal Intergenic	1	88551517	88562167	10651	1	100503197	ENSMUST00000189394.1	10915	ENSMUSG00000100798	Gm19589	predicted gene, 19589
chr1	88567223	88567511	289	*	Distal Intergenic	1	88551517	88562167	10651	1	100503197	ENSMUST00000189394.1	15706	ENSMUSG00000100798	Gm19589	predicted gene, 19589
chr1	88575888	88576159	272	*	Distal Intergenic	1	88551517	88562167	10651	1	100503197	ENSMUST00000189394.1	24371	ENSMUSG00000100798	Gm19589	predicted gene, 19589
chr1	88576211	88576504	294	*	Distal Intergenic	1	88551517	88562167	10651	1	100503197	ENSMUST00000189394.1	24694	ENSMUSG00000100798	Gm19589	predicted gene, 19589
chr1	88586171	88586472	302	*	Distal Intergenic	1	88551517	88562167	10651	1	100503197	ENSMUST00000189394.1	34654	ENSMUSG00000100798	Gm19589	predicted gene, 19589
chr1	88587372	88587824	453	*	Distal Intergenic	1	88551517	88562167	10651	1	100503197	ENSMUST00000189394.1	35855	ENSMUSG00000100798	Gm19589	predicted gene, 19589
chr1	88588111	88588353	243	*	Distal Intergenic	1	88551517	88562167	10651	1	100503197	ENSMUST00000189394.1	36594	ENSMUSG00000100798	Gm19589	predicted gene, 19589
chr1	88590856	88591067	212	*	Distal Intergenic	1	88551517	88562167	10651	1	100503197	ENSMUST00000189394.1	39339	ENSMUSG00000100798	Gm19589	predicted gene, 19589
chr1	88592803	88593010	208	*	Distal Intergenic	1	88551517	88562167	10651	1	100503197	ENSMUST00000189394.1	41286	ENSMUSG00000100798	Gm19589	predicted gene, 19589
chr1	88600253	88600492	240	*	Distal Intergenic	1	88551517	88562167	10651	1	100503197	ENSMUST00000189394.1	48736	ENSMUSG00000100798	Gm19589	predicted gene, 19589
chr1	88610827	88611156	330	*	Distal Intergenic	1	88551517	88562167	10651	1	100503197	ENSMUST00000189394.1	59310	ENSMUSG00000100798	Gm19589	predicted gene, 19589
chr1	88631558	88631766	209	*	Distal Intergenic	1	88698225	88702221	3997	2	320982	ENSMUST00000159814.1	70455	ENSMUSG00000049866	Arl4c	ADP-ribosylation factor-like 4C
chr1	88633831	88634082	252	*	Distal Intergenic	1	88698225	88702221	3997	2	320982	ENSMUST00000159814.1	68139	ENSMUSG00000049866	Arl4c	ADP-ribosylation factor-like 4C
chr1	88635539	88635932	394	*	Distal Intergenic	1	88698225	88702221	3997	2	320982	ENSMUST00000159814.1	66289	ENSMUSG00000049866	Arl4c	ADP-ribosylation factor-like 4C
chr1	88636661	88636868	208	*	Distal Intergenic	1	88698225	88702221	3997	2	320982	ENSMUST00000159814.1	65353	ENSMUSG00000049866	Arl4c	ADP-ribosylation factor-like 4C
chr1	88639964	88640182	219	*	Distal Intergenic	1	88698225	88702221	3997	2	320982	ENSMUST00000159814.1	62039	ENSMUSG00000049866	Arl4c	ADP-ribosylation factor-like 4C
chr1	88642854	88643091	238	*	Distal Intergenic	1	88698225	88702221	3997	2	320982	ENSMUST00000159814.1	59130	ENSMUSG00000049866	Arl4c	ADP-ribosylation factor-like 4C
chr1	88652645	88652969	325	*	Distal Intergenic	1	88698225	88702221	3997	2	320982	ENSMUST00000159814.1	49252	ENSMUSG00000049866	Arl4c	ADP-ribosylation factor-like 4C
chr1	88653650	88653881	232	*	Exon (ENSMUST00000194311.1/ENSMUST00000194311.1, exon 1 of 1)	1	88698225	88702221	3997	2	320982	ENSMUST00000159814.1	48340	ENSMUSG00000049866	Arl4c	ADP-ribosylation factor-like 4C
chr1	88654750	88655115	366	*	Exon (ENSMUST00000194311.1/ENSMUST00000194311.1, exon 1 of 1)	1	88698225	88702221	3997	2	320982	ENSMUST00000159814.1	47106	ENSMUSG00000049866	Arl4c	ADP-ribosylation factor-like 4C
chr1	88655194	88655446	253	*	Distal Intergenic	1	88698225	88702221	3997	2	320982	ENSMUST00000159814.1	46775	ENSMUSG00000049866	Arl4c	ADP-ribosylation factor-like 4C
chr1	88661294	88661574	281	*	Distal Intergenic	1	88698225	88702221	3997	2	320982	ENSMUST00000159814.1	40647	ENSMUSG00000049866	Arl4c	ADP-ribosylation factor-like 4C
chr1	88663047	88663278	232	*	Distal Intergenic	1	88698225	88702221	3997	2	320982	ENSMUST00000159814.1	38943	ENSMUSG00000049866	Arl4c	ADP-ribosylation factor-like 4C
chr1	88680788	88681035	248	*	Intron (ENSMUST00000051236.10/ENSMUST00000051236.10, intron 1 of 2)	1	88698225	88702221	3997	2	320982	ENSMUST00000159814.1	21186	ENSMUSG00000049866	Arl4c	ADP-ribosylation factor-like 4C
chr1	88692415	88692646	232	*	Intron (ENSMUST00000051236.10/ENSMUST00000051236.10, intron 1 of 2)	1	88698225	88702221	3997	2	320982	ENSMUST00000159814.1	9575	ENSMUSG00000049866	Arl4c	ADP-ribosylation factor-like 4C
chr1	88695215	88695427	213	*	Intron (ENSMUST00000051236.10/ENSMUST00000051236.10, intron 1 of 2)	1	88698225	88702221	3997	2	320982	ENSMUST00000159814.1	6794	ENSMUSG00000049866	Arl4c	ADP-ribosylation factor-like 4C
chr1	88699443	88699664	222	*	Promoter (2-3kb)	1	88698225	88702221	3997	2	320982	ENSMUST00000159814.1	2557	ENSMUSG00000049866	Arl4c	ADP-ribosylation factor-like 4C
chr1	88701004	88701243	240	*	Promoter (<=1kb)	1	88698225	88702221	3997	2	320982	ENSMUST00000159814.1	978	ENSMUSG00000049866	Arl4c	ADP-ribosylation factor-like 4C
chr1	88701954	88702499	546	*	Promoter (<=1kb)	1	88698225	88702221	3997	2	320982	ENSMUST00000159814.1	0	ENSMUSG00000049866	Arl4c	ADP-ribosylation factor-like 4C
chr1	88705218	88705432	215	*	Promoter (2-3kb)	1	88698225	88702221	3997	2	320982	ENSMUST00000159814.1	-2997	ENSMUSG00000049866	Arl4c	ADP-ribosylation factor-like 4C
chr1	88705804	88706103	300	*	Distal Intergenic	1	88698225	88702221	3997	2	320982	ENSMUST00000159814.1	-3583	ENSMUSG00000049866	Arl4c	ADP-ribosylation factor-like 4C
chr1	88745304	88745515	212	*	Distal Intergenic	1	88754890	88755736	847	1	78650	ENSMUST00000181016.2	-9375	ENSMUSG00000097398	Platr5	pluripotency associated transcript 5
chr1	89015918	89016158	241	*	Promoter (<=1kb)	1	89016113	89022210	6098	1	73475	ENSMUST00000186180.1	0	ENSMUSG00000099378	1700067G17Rik	RIKEN cDNA 1700067G17 gene
chr1	89019789	89020183	395	*	Intron (ENSMUST00000186180.1/73475, intron 2 of 2)	1	89016113	89022210	6098	1	73475	ENSMUST00000186180.1	3676	ENSMUSG00000099378	1700067G17Rik	RIKEN cDNA 1700067G17 gene
chr1	89040681	89040907	227	*	Distal Intergenic	1	89016113	89022210	6098	1	73475	ENSMUST00000186180.1	24568	ENSMUSG00000099378	1700067G17Rik	RIKEN cDNA 1700067G17 gene
chr1	89041353	89041600	248	*	Distal Intergenic	1	89016113	89022210	6098	1	73475	ENSMUST00000186180.1	25240	ENSMUSG00000099378	1700067G17Rik	RIKEN cDNA 1700067G17 gene
chr1	89043041	89043259	219	*	Distal Intergenic	1	89016113	89022210	6098	1	73475	ENSMUST00000186180.1	26928	ENSMUSG00000099378	1700067G17Rik	RIKEN cDNA 1700067G17 gene
chr1	89069467	89070406	940	*	Promoter (<=1kb)	1	89070415	89155068	84654	1	98402	ENSMUST00000066279.10	-9	ENSMUSG00000036206	Sh3bp4	SH3-domain binding protein 4
chr1	89078870	89079215	346	*	Intron (ENSMUST00000066279.10/98402, intron 1 of 5)	1	89070415	89155068	84654	1	98402	ENSMUST00000066279.10	8455	ENSMUSG00000036206	Sh3bp4	SH3-domain binding protein 4
chr1	89108704	89108919	216	*	Intron (ENSMUST00000066279.10/98402, intron 2 of 5)	1	89070415	89155068	84654	1	98402	ENSMUST00000066279.10	38289	ENSMUSG00000036206	Sh3bp4	SH3-domain binding protein 4
chr1	89114297	89114589	293	*	Intron (ENSMUST00000066279.10/98402, intron 2 of 5)	1	89070415	89155068	84654	1	98402	ENSMUST00000066279.10	43882	ENSMUSG00000036206	Sh3bp4	SH3-domain binding protein 4
chr1	89140576	89140915	340	*	Intron (ENSMUST00000066279.10/98402, intron 3 of 5)	1	89070415	89155068	84654	1	98402	ENSMUST00000066279.10	70161	ENSMUSG00000036206	Sh3bp4	SH3-domain binding protein 4
chr1	89196152	89196369	218	*	Distal Intergenic	1	89070453	89112860	42408	1	98402	ENSMUST00000123745.1	125699	ENSMUSG00000036206	Sh3bp4	SH3-domain binding protein 4
chr1	89234915	89235213	299	*	Distal Intergenic	1	89070453	89112860	42408	1	98402	ENSMUST00000123745.1	164462	ENSMUSG00000036206	Sh3bp4	SH3-domain binding protein 4
chr1	89235408	89235713	306	*	Distal Intergenic	1	89070453	89112860	42408	1	98402	ENSMUST00000123745.1	164955	ENSMUSG00000036206	Sh3bp4	SH3-domain binding protein 4
chr1	89302576	89302892	317	*	Exon (ENSMUST00000190308.1/ENSMUST00000190308.1, exon 3 of 3)	1	89360342	89406133	45792	2	77331	ENSMUST00000186258.1	103241	ENSMUSG00000099938	C030007H22Rik	RIKEN cDNA C030007H22 gene
chr1	89386187	89386455	269	*	Intron (ENSMUST00000186258.1/77331, intron 1 of 2)	1	89360342	89406133	45792	2	77331	ENSMUST00000186258.1	19678	ENSMUSG00000099938	C030007H22Rik	RIKEN cDNA C030007H22 gene
chr1	89392717	89393041	325	*	Intron (ENSMUST00000186258.1/77331, intron 1 of 2)	1	89360342	89406133	45792	2	77331	ENSMUST00000186258.1	13092	ENSMUSG00000099938	C030007H22Rik	RIKEN cDNA C030007H22 gene
chr1	89434219	89434422	204	*	Distal Intergenic	1	89454806	89897617	442812	1	347722	ENSMUST00000027521.14	-20384	ENSMUSG00000055013	Agap1	ArfGAP with GTPase domain, ankyrin repeat and PH domain 1
chr1	89454560	89454866	307	*	Promoter (<=1kb)	1	89454806	89897617	442812	1	347722	ENSMUST00000027521.14	0	ENSMUSG00000055013	Agap1	ArfGAP with GTPase domain, ankyrin repeat and PH domain 1
chr1	89463205	89463464	260	*	Intron (ENSMUST00000027521.14/347722, intron 1 of 17)	1	89454806	89897617	442812	1	347722	ENSMUST00000027521.14	8399	ENSMUSG00000055013	Agap1	ArfGAP with GTPase domain, ankyrin repeat and PH domain 1
chr1	89524411	89524715	305	*	Intron (ENSMUST00000027521.14/347722, intron 1 of 17)	1	89454806	89897617	442812	1	347722	ENSMUST00000027521.14	69605	ENSMUSG00000055013	Agap1	ArfGAP with GTPase domain, ankyrin repeat and PH domain 1
chr1	89525960	89526208	249	*	Intron (ENSMUST00000027521.14/347722, intron 1 of 17)	1	89454806	89897617	442812	1	347722	ENSMUST00000027521.14	71154	ENSMUSG00000055013	Agap1	ArfGAP with GTPase domain, ankyrin repeat and PH domain 1
chr1	89526996	89527237	242	*	Intron (ENSMUST00000027521.14/347722, intron 1 of 17)	1	89454806	89897617	442812	1	347722	ENSMUST00000027521.14	72190	ENSMUSG00000055013	Agap1	ArfGAP with GTPase domain, ankyrin repeat and PH domain 1
chr1	89552485	89552823	339	*	Intron (ENSMUST00000027521.14/347722, intron 1 of 17)	1	89454806	89897617	442812	1	347722	ENSMUST00000027521.14	97679	ENSMUSG00000055013	Agap1	ArfGAP with GTPase domain, ankyrin repeat and PH domain 1
chr1	89555068	89555308	241	*	Intron (ENSMUST00000027521.14/347722, intron 1 of 17)	1	89454806	89897617	442812	1	347722	ENSMUST00000027521.14	100262	ENSMUSG00000055013	Agap1	ArfGAP with GTPase domain, ankyrin repeat and PH domain 1
chr1	89555432	89555927	496	*	Intron (ENSMUST00000027521.14/347722, intron 1 of 17)	1	89454806	89897617	442812	1	347722	ENSMUST00000027521.14	100626	ENSMUSG00000055013	Agap1	ArfGAP with GTPase domain, ankyrin repeat and PH domain 1
chr1	89563488	89563735	248	*	Intron (ENSMUST00000027521.14/347722, intron 1 of 17)	1	89454806	89897617	442812	1	347722	ENSMUST00000027521.14	108682	ENSMUSG00000055013	Agap1	ArfGAP with GTPase domain, ankyrin repeat and PH domain 1
chr1	89568958	89569442	485	*	Intron (ENSMUST00000027521.14/347722, intron 1 of 17)	1	89454806	89897617	442812	1	347722	ENSMUST00000027521.14	114152	ENSMUSG00000055013	Agap1	ArfGAP with GTPase domain, ankyrin repeat and PH domain 1
chr1	89570537	89570834	298	*	Exon (ENSMUST00000191576.1/ENSMUST00000191576.1, exon 2 of 3)	1	89454806	89897617	442812	1	347722	ENSMUST00000027521.14	115731	ENSMUSG00000055013	Agap1	ArfGAP with GTPase domain, ankyrin repeat and PH domain 1
chr1	89575013	89575297	285	*	Intron (ENSMUST00000027521.14/347722, intron 1 of 17)	1	89454806	89897617	442812	1	347722	ENSMUST00000027521.14	120207	ENSMUSG00000055013	Agap1	ArfGAP with GTPase domain, ankyrin repeat and PH domain 1
chr1	89575474	89575806	333	*	Intron (ENSMUST00000027521.14/347722, intron 1 of 17)	1	89454806	89897617	442812	1	347722	ENSMUST00000027521.14	120668	ENSMUSG00000055013	Agap1	ArfGAP with GTPase domain, ankyrin repeat and PH domain 1
chr1	89576473	89576722	250	*	Exon (ENSMUST00000191576.1/ENSMUST00000191576.1, exon 3 of 3)	1	89454806	89897617	442812	1	347722	ENSMUST00000027521.14	121667	ENSMUSG00000055013	Agap1	ArfGAP with GTPase domain, ankyrin repeat and PH domain 1
chr1	89577042	89577390	349	*	Intron (ENSMUST00000027521.14/347722, intron 1 of 17)	1	89454806	89897617	442812	1	347722	ENSMUST00000027521.14	122236	ENSMUSG00000055013	Agap1	ArfGAP with GTPase domain, ankyrin repeat and PH domain 1
chr1	89580001	89580307	307	*	Promoter (<=1kb)	1	89580236	89895277	315042	1	347722	ENSMUST00000074945.6	0	ENSMUSG00000055013	Agap1	ArfGAP with GTPase domain, ankyrin repeat and PH domain 1
chr1	89581249	89581531	283	*	5' UTR	1	89454806	89897617	442812	1	347722	ENSMUST00000027521.14	126443	ENSMUSG00000055013	Agap1	ArfGAP with GTPase domain, ankyrin repeat and PH domain 1
chr1	89601400	89601665	266	*	Intron (ENSMUST00000027521.14/347722, intron 1 of 17)	1	89454806	89897617	442812	1	347722	ENSMUST00000027521.14	146594	ENSMUSG00000055013	Agap1	ArfGAP with GTPase domain, ankyrin repeat and PH domain 1
chr1	89602970	89603281	312	*	Intron (ENSMUST00000027521.14/347722, intron 1 of 17)	1	89454806	89897617	442812	1	347722	ENSMUST00000027521.14	148164	ENSMUSG00000055013	Agap1	ArfGAP with GTPase domain, ankyrin repeat and PH domain 1
chr1	89606674	89606888	215	*	Intron (ENSMUST00000027521.14/347722, intron 2 of 17)	1	89454806	89897617	442812	1	347722	ENSMUST00000027521.14	151868	ENSMUSG00000055013	Agap1	ArfGAP with GTPase domain, ankyrin repeat and PH domain 1
chr1	89607431	89607642	212	*	Intron (ENSMUST00000027521.14/347722, intron 2 of 17)	1	89454806	89897617	442812	1	347722	ENSMUST00000027521.14	152625	ENSMUSG00000055013	Agap1	ArfGAP with GTPase domain, ankyrin repeat and PH domain 1
chr1	89610008	89610332	325	*	Exon (ENSMUST00000212721.1/347722, exon 2 of 3)	1	89454806	89897617	442812	1	347722	ENSMUST00000027521.14	155202	ENSMUSG00000055013	Agap1	ArfGAP with GTPase domain, ankyrin repeat and PH domain 1
chr1	89613280	89613557	278	*	Intron (ENSMUST00000027521.14/347722, intron 3 of 17)	1	89454806	89897617	442812	1	347722	ENSMUST00000027521.14	158474	ENSMUSG00000055013	Agap1	ArfGAP with GTPase domain, ankyrin repeat and PH domain 1
chr1	89621116	89621333	218	*	Intron (ENSMUST00000027521.14/347722, intron 3 of 17)	1	89454806	89897617	442812	1	347722	ENSMUST00000027521.14	166310	ENSMUSG00000055013	Agap1	ArfGAP with GTPase domain, ankyrin repeat and PH domain 1
chr1	89625463	89625666	204	*	Intron (ENSMUST00000027521.14/347722, intron 3 of 17)	1	89454806	89897617	442812	1	347722	ENSMUST00000027521.14	170657	ENSMUSG00000055013	Agap1	ArfGAP with GTPase domain, ankyrin repeat and PH domain 1
chr1	89636815	89637183	369	*	Intron (ENSMUST00000027521.14/347722, intron 6 of 17)	1	89454806	89897617	442812	1	347722	ENSMUST00000027521.14	182009	ENSMUSG00000055013	Agap1	ArfGAP with GTPase domain, ankyrin repeat and PH domain 1
chr1	89644148	89644468	321	*	Intron (ENSMUST00000027521.14/347722, intron 6 of 17)	1	89454806	89897617	442812	1	347722	ENSMUST00000027521.14	189342	ENSMUSG00000055013	Agap1	ArfGAP with GTPase domain, ankyrin repeat and PH domain 1
chr1	89646709	89646923	215	*	Intron (ENSMUST00000027521.14/347722, intron 6 of 17)	1	89454806	89897617	442812	1	347722	ENSMUST00000027521.14	191903	ENSMUSG00000055013	Agap1	ArfGAP with GTPase domain, ankyrin repeat and PH domain 1
chr1	89660889	89661163	275	*	Intron (ENSMUST00000027521.14/347722, intron 6 of 17)	1	89454806	89897617	442812	1	347722	ENSMUST00000027521.14	206083	ENSMUSG00000055013	Agap1	ArfGAP with GTPase domain, ankyrin repeat and PH domain 1
chr1	89697298	89697589	292	*	Intron (ENSMUST00000027521.14/347722, intron 9 of 17)	1	89454806	89897617	442812	1	347722	ENSMUST00000027521.14	242492	ENSMUSG00000055013	Agap1	ArfGAP with GTPase domain, ankyrin repeat and PH domain 1
chr1	89716314	89716522	209	*	Intron (ENSMUST00000027521.14/347722, intron 9 of 17)	1	89454806	89897617	442812	1	347722	ENSMUST00000027521.14	261508	ENSMUSG00000055013	Agap1	ArfGAP with GTPase domain, ankyrin repeat and PH domain 1
chr1	89720706	89720913	208	*	Intron (ENSMUST00000027521.14/347722, intron 9 of 17)	1	89454806	89897617	442812	1	347722	ENSMUST00000027521.14	265900	ENSMUSG00000055013	Agap1	ArfGAP with GTPase domain, ankyrin repeat and PH domain 1
chr1	89730864	89731211	348	*	Intron (ENSMUST00000027521.14/347722, intron 10 of 17)	1	89454806	89897617	442812	1	347722	ENSMUST00000027521.14	276058	ENSMUSG00000055013	Agap1	ArfGAP with GTPase domain, ankyrin repeat and PH domain 1
chr1	89742418	89742710	293	*	Intron (ENSMUST00000027521.14/347722, intron 10 of 17)	1	89454806	89897617	442812	1	347722	ENSMUST00000027521.14	287612	ENSMUSG00000055013	Agap1	ArfGAP with GTPase domain, ankyrin repeat and PH domain 1
chr1	89753533	89753844	312	*	Intron (ENSMUST00000027521.14/347722, intron 11 of 17)	1	89454806	89897617	442812	1	347722	ENSMUST00000027521.14	298727	ENSMUSG00000055013	Agap1	ArfGAP with GTPase domain, ankyrin repeat and PH domain 1
chr1	89770952	89771192	241	*	Intron (ENSMUST00000027521.14/347722, intron 12 of 17)	1	89454806	89897617	442812	1	347722	ENSMUST00000027521.14	316146	ENSMUSG00000055013	Agap1	ArfGAP with GTPase domain, ankyrin repeat and PH domain 1
chr1	89771682	89772012	331	*	Intron (ENSMUST00000027521.14/347722, intron 12 of 17)	1	89454806	89897617	442812	1	347722	ENSMUST00000027521.14	316876	ENSMUSG00000055013	Agap1	ArfGAP with GTPase domain, ankyrin repeat and PH domain 1
chr1	89780776	89781001	226	*	Intron (ENSMUST00000027521.14/347722, intron 12 of 17)	1	89454806	89897617	442812	1	347722	ENSMUST00000027521.14	325970	ENSMUSG00000055013	Agap1	ArfGAP with GTPase domain, ankyrin repeat and PH domain 1
chr1	89786854	89787095	242	*	Intron (ENSMUST00000027521.14/347722, intron 12 of 17)	1	89454806	89897617	442812	1	347722	ENSMUST00000027521.14	332048	ENSMUSG00000055013	Agap1	ArfGAP with GTPase domain, ankyrin repeat and PH domain 1
chr1	89876734	89877006	273	*	Intron (ENSMUST00000027521.14/347722, intron 16 of 17)	1	89454806	89897617	442812	1	347722	ENSMUST00000027521.14	421928	ENSMUSG00000055013	Agap1	ArfGAP with GTPase domain, ankyrin repeat and PH domain 1
chr1	89891410	89891709	300	*	3' UTR	1	89454806	89897617	442812	1	347722	ENSMUST00000027521.14	436604	ENSMUSG00000055013	Agap1	ArfGAP with GTPase domain, ankyrin repeat and PH domain 1
chr1	89899239	89899474	236	*	Distal Intergenic	1	89927956	89931179	3224	2	14472	ENSMUST00000036954.8	31705	ENSMUSG00000034486	Gbx2	gastrulation brain homeobox 2
chr1	89902272	89902535	264	*	Distal Intergenic	1	89927956	89931179	3224	2	14472	ENSMUST00000036954.8	28644	ENSMUSG00000034486	Gbx2	gastrulation brain homeobox 2
chr1	89931144	89931406	263	*	Promoter (<=1kb)	1	89927956	89931179	3224	2	14472	ENSMUST00000036954.8	0	ENSMUSG00000034486	Gbx2	gastrulation brain homeobox 2
chr1	89940424	89940690	267	*	Distal Intergenic	1	89927956	89931179	3224	2	14472	ENSMUST00000036954.8	-9245	ENSMUSG00000034486	Gbx2	gastrulation brain homeobox 2
chr1	89943298	89943527	230	*	Distal Intergenic	1	89927956	89931179	3224	2	14472	ENSMUST00000036954.8	-12119	ENSMUSG00000034486	Gbx2	gastrulation brain homeobox 2
chr1	90051317	90051634	318	*	Intron (ENSMUST00000113094.8/74918, intron 16 of 18)	1	90042132	90153401	111270	2	74918	ENSMUST00000113094.8	101767	ENSMUSG00000026301	Iqca	IQ motif containing with AAA domain
chr1	90205392	90205635	244	*	Promoter (1-2kb)	1	90203980	90216751	12772	1	12778	ENSMUST00000065587.4	1412	ENSMUSG00000044337	Ackr3	atypical chemokine receptor 3
chr1	90222149	90222385	237	*	Distal Intergenic	1	90204006	90213833	9828	1	12778	ENSMUST00000159654.1	18143	ENSMUSG00000044337	Ackr3	atypical chemokine receptor 3
chr1	90225581	90225948	368	*	Distal Intergenic	1	90204006	90213833	9828	1	12778	ENSMUST00000159654.1	21575	ENSMUSG00000044337	Ackr3	atypical chemokine receptor 3
chr1	90234514	90234812	299	*	Distal Intergenic	1	90204006	90213833	9828	1	12778	ENSMUST00000159654.1	30508	ENSMUSG00000044337	Ackr3	atypical chemokine receptor 3
chr1	90368620	90368837	218	*	Distal Intergenic	1	90204006	90213833	9828	1	12778	ENSMUST00000159654.1	164614	ENSMUSG00000044337	Ackr3	atypical chemokine receptor 3
chr1	90439853	90440129	277	*	Distal Intergenic	1	90602981	90613341	10361	1	108679	ENSMUST00000036153.11	-162852	ENSMUSG00000034432	Cops8	COP9 signalosome subunit 8
chr1	90588417	90588667	251	*	Distal Intergenic	1	90602981	90613341	10361	1	108679	ENSMUST00000036153.11	-14314	ENSMUSG00000034432	Cops8	COP9 signalosome subunit 8
chr1	90592932	90593142	211	*	Distal Intergenic	1	90602981	90613341	10361	1	108679	ENSMUST00000036153.11	-9839	ENSMUSG00000034432	Cops8	COP9 signalosome subunit 8
chr1	90603207	90603555	349	*	Promoter (<=1kb)	1	90603476	90613124	9649	1	108679	ENSMUST00000191510.6	0	ENSMUSG00000034432	Cops8	COP9 signalosome subunit 8
chr1	90906432	90906646	215	*	Distal Intergenic	1	90915085	90951142	36058	1	171531	ENSMUST00000027528.6	-8439	ENSMUSG00000026303	Mlph	melanophilin
chr1	90915392	90915599	208	*	Promoter (<=1kb)	1	90915085	90951142	36058	1	171531	ENSMUST00000027528.6	307	ENSMUSG00000026303	Mlph	melanophilin
chr1	90936998	90937325	328	*	Intron (ENSMUST00000027528.6/171531, intron 8 of 15)	1	90915085	90951142	36058	1	171531	ENSMUST00000027528.6	21913	ENSMUSG00000026303	Mlph	melanophilin
chr1	90956776	90956984	209	*	Downstream (1-2kb)	1	90953108	90954027	920	1	623503	ENSMUST00000166281.2	3668	ENSMUSG00000090550	Prlh	prolactin releasing hormone
chr1	90973320	90973573	254	*	Distal Intergenic	1	90958133	90969661	11529	2	19329	ENSMUST00000027529.11	-3659	ENSMUSG00000026304	Rab17	RAB17, member RAS oncogene family
chr1	90974974	90975318	345	*	Exon (ENSMUST00000187127.1/ENSMUST00000187127.1, exon 1 of 2)	1	90958133	90969661	11529	2	19329	ENSMUST00000027529.11	-5313	ENSMUSG00000026304	Rab17	RAB17, member RAS oncogene family
chr1	90998564	90998842	279	*	Promoter (<=1kb)	1	90998737	91108640	109904	1	16978	ENSMUST00000189505.6	0	ENSMUSG00000026305	Lrrfip1	leucine rich repeat (in FLII) interacting protein 1
chr1	91010679	91010962	284	*	Intron (ENSMUST00000189505.6/16978, intron 1 of 12)	1	90998737	91108640	109904	1	16978	ENSMUST00000189505.6	11942	ENSMUSG00000026305	Lrrfip1	leucine rich repeat (in FLII) interacting protein 1
chr1	91018994	91019200	207	*	Intron (ENSMUST00000189505.6/16978, intron 1 of 12)	1	90998737	91108640	109904	1	16978	ENSMUST00000189505.6	20257	ENSMUSG00000026305	Lrrfip1	leucine rich repeat (in FLII) interacting protein 1
chr1	91022144	91022382	239	*	Intron (ENSMUST00000189505.6/16978, intron 1 of 12)	1	90998737	91108640	109904	1	16978	ENSMUST00000189505.6	23407	ENSMUSG00000026305	Lrrfip1	leucine rich repeat (in FLII) interacting protein 1
chr1	91022466	91022779	314	*	Intron (ENSMUST00000189505.6/16978, intron 1 of 12)	1	90998737	91108640	109904	1	16978	ENSMUST00000189505.6	23729	ENSMUSG00000026305	Lrrfip1	leucine rich repeat (in FLII) interacting protein 1
chr1	91024009	91024283	275	*	Intron (ENSMUST00000189505.6/16978, intron 1 of 12)	1	90998737	91108640	109904	1	16978	ENSMUST00000189505.6	25272	ENSMUSG00000026305	Lrrfip1	leucine rich repeat (in FLII) interacting protein 1
chr1	91027018	91027295	278	*	Intron (ENSMUST00000189505.6/16978, intron 1 of 12)	1	90998737	91108640	109904	1	16978	ENSMUST00000189505.6	28281	ENSMUSG00000026305	Lrrfip1	leucine rich repeat (in FLII) interacting protein 1
chr1	91034283	91034513	231	*	Intron (ENSMUST00000189505.6/16978, intron 1 of 12)	1	90998737	91108640	109904	1	16978	ENSMUST00000189505.6	35546	ENSMUSG00000026305	Lrrfip1	leucine rich repeat (in FLII) interacting protein 1
chr1	91034559	91034878	320	*	Intron (ENSMUST00000189505.6/16978, intron 1 of 12)	1	90998737	91108640	109904	1	16978	ENSMUST00000189505.6	35822	ENSMUSG00000026305	Lrrfip1	leucine rich repeat (in FLII) interacting protein 1
chr1	91037845	91038055	211	*	Intron (ENSMUST00000189505.6/16978, intron 1 of 12)	1	90998737	91108640	109904	1	16978	ENSMUST00000189505.6	39108	ENSMUSG00000026305	Lrrfip1	leucine rich repeat (in FLII) interacting protein 1
chr1	91038097	91038337	241	*	Intron (ENSMUST00000189505.6/16978, intron 1 of 12)	1	90998737	91108640	109904	1	16978	ENSMUST00000189505.6	39360	ENSMUSG00000026305	Lrrfip1	leucine rich repeat (in FLII) interacting protein 1
chr1	91041630	91041976	347	*	Intron (ENSMUST00000189505.6/16978, intron 1 of 12)	1	90998737	91108640	109904	1	16978	ENSMUST00000189505.6	42893	ENSMUSG00000026305	Lrrfip1	leucine rich repeat (in FLII) interacting protein 1
chr1	91043472	91043688	217	*	Intron (ENSMUST00000189505.6/16978, intron 1 of 12)	1	90998737	91108640	109904	1	16978	ENSMUST00000189505.6	44735	ENSMUSG00000026305	Lrrfip1	leucine rich repeat (in FLII) interacting protein 1
chr1	91046253	91046556	304	*	Intron (ENSMUST00000189505.6/16978, intron 1 of 12)	1	90998737	91108640	109904	1	16978	ENSMUST00000189505.6	47516	ENSMUSG00000026305	Lrrfip1	leucine rich repeat (in FLII) interacting protein 1
chr1	91051478	91051731	254	*	Intron (ENSMUST00000189505.6/16978, intron 1 of 12)	1	90998737	91108640	109904	1	16978	ENSMUST00000189505.6	52741	ENSMUSG00000026305	Lrrfip1	leucine rich repeat (in FLII) interacting protein 1
chr1	91052790	91053540	751	*	Promoter (<=1kb)	1	91053444	91128944	75501	1	16978	ENSMUST00000068167.12	0	ENSMUSG00000026305	Lrrfip1	leucine rich repeat (in FLII) interacting protein 1
chr1	91053565	91053851	287	*	Promoter (<=1kb)	1	91053586	91128287	74702	1	16978	ENSMUST00000189617.2	0	ENSMUSG00000026305	Lrrfip1	leucine rich repeat (in FLII) interacting protein 1
chr1	91054907	91055181	275	*	Intron (ENSMUST00000189505.6/16978, intron 1 of 12)	1	90998737	91108640	109904	1	16978	ENSMUST00000189505.6	56170	ENSMUSG00000026305	Lrrfip1	leucine rich repeat (in FLII) interacting protein 1
chr1	91055859	91056070	212	*	Intron (ENSMUST00000189505.6/16978, intron 1 of 12)	1	90998737	91108640	109904	1	16978	ENSMUST00000189505.6	57122	ENSMUSG00000026305	Lrrfip1	leucine rich repeat (in FLII) interacting protein 1
chr1	91056402	91056763	362	*	Intron (ENSMUST00000189505.6/16978, intron 1 of 12)	1	90998737	91108640	109904	1	16978	ENSMUST00000189505.6	57665	ENSMUSG00000026305	Lrrfip1	leucine rich repeat (in FLII) interacting protein 1
chr1	91057220	91057421	202	*	Intron (ENSMUST00000189505.6/16978, intron 1 of 12)	1	90998737	91108640	109904	1	16978	ENSMUST00000189505.6	58483	ENSMUSG00000026305	Lrrfip1	leucine rich repeat (in FLII) interacting protein 1
chr1	91057646	91058048	403	*	Intron (ENSMUST00000189505.6/16978, intron 1 of 12)	1	90998737	91108640	109904	1	16978	ENSMUST00000189505.6	58909	ENSMUSG00000026305	Lrrfip1	leucine rich repeat (in FLII) interacting protein 1
chr1	91061432	91061652	221	*	Intron (ENSMUST00000189505.6/16978, intron 1 of 12)	1	90998737	91108640	109904	1	16978	ENSMUST00000189505.6	62695	ENSMUSG00000026305	Lrrfip1	leucine rich repeat (in FLII) interacting protein 1
chr1	91062400	91062700	301	*	Intron (ENSMUST00000189505.6/16978, intron 1 of 12)	1	90998737	91108640	109904	1	16978	ENSMUST00000189505.6	63663	ENSMUSG00000026305	Lrrfip1	leucine rich repeat (in FLII) interacting protein 1
chr1	91063213	91063459	247	*	Intron (ENSMUST00000189505.6/16978, intron 1 of 12)	1	90998737	91108640	109904	1	16978	ENSMUST00000189505.6	64476	ENSMUSG00000026305	Lrrfip1	leucine rich repeat (in FLII) interacting protein 1
chr1	91064871	91065362	492	*	Intron (ENSMUST00000189505.6/16978, intron 1 of 12)	1	90998737	91108640	109904	1	16978	ENSMUST00000189505.6	66134	ENSMUSG00000026305	Lrrfip1	leucine rich repeat (in FLII) interacting protein 1
chr1	91069593	91069977	385	*	Intron (ENSMUST00000189505.6/16978, intron 2 of 12)	1	90998737	91108640	109904	1	16978	ENSMUST00000189505.6	70856	ENSMUSG00000026305	Lrrfip1	leucine rich repeat (in FLII) interacting protein 1
chr1	91074716	91074930	215	*	Intron (ENSMUST00000189505.6/16978, intron 3 of 12)	1	90998737	91108640	109904	1	16978	ENSMUST00000189505.6	75979	ENSMUSG00000026305	Lrrfip1	leucine rich repeat (in FLII) interacting protein 1
chr1	91080341	91080654	314	*	Intron (ENSMUST00000189505.6/16978, intron 6 of 12)	1	90998737	91108640	109904	1	16978	ENSMUST00000189505.6	81604	ENSMUSG00000026305	Lrrfip1	leucine rich repeat (in FLII) interacting protein 1
chr1	91087032	91087306	275	*	Exon (ENSMUST00000185531.6/16978, exon 9 of 22)	1	90998737	91108640	109904	1	16978	ENSMUST00000189505.6	88295	ENSMUSG00000026305	Lrrfip1	leucine rich repeat (in FLII) interacting protein 1
chr1	91088106	91088360	255	*	Intron (ENSMUST00000189505.6/16978, intron 7 of 12)	1	90998737	91108640	109904	1	16978	ENSMUST00000189505.6	89369	ENSMUSG00000026305	Lrrfip1	leucine rich repeat (in FLII) interacting protein 1
chr1	91092572	91092822	251	*	Intron (ENSMUST00000189505.6/16978, intron 7 of 12)	1	90998737	91108640	109904	1	16978	ENSMUST00000189505.6	93835	ENSMUSG00000026305	Lrrfip1	leucine rich repeat (in FLII) interacting protein 1
chr1	91093520	91093776	257	*	Exon (ENSMUST00000189505.6/16978, exon 8 of 13)	1	90998737	91108640	109904	1	16978	ENSMUST00000189505.6	94783	ENSMUSG00000026305	Lrrfip1	leucine rich repeat (in FLII) interacting protein 1
chr1	91094985	91095207	223	*	Intron (ENSMUST00000189505.6/16978, intron 8 of 12)	1	90998737	91108640	109904	1	16978	ENSMUST00000189505.6	96248	ENSMUSG00000026305	Lrrfip1	leucine rich repeat (in FLII) interacting protein 1
chr1	91095466	91095680	215	*	Intron (ENSMUST00000189505.6/16978, intron 8 of 12)	1	90998737	91108640	109904	1	16978	ENSMUST00000189505.6	96729	ENSMUSG00000026305	Lrrfip1	leucine rich repeat (in FLII) interacting protein 1
chr1	91096534	91096832	299	*	Intron (ENSMUST00000189505.6/16978, intron 8 of 12)	1	90998737	91108640	109904	1	16978	ENSMUST00000189505.6	97797	ENSMUSG00000026305	Lrrfip1	leucine rich repeat (in FLII) interacting protein 1
chr1	91097813	91098020	208	*	Intron (ENSMUST00000189505.6/16978, intron 8 of 12)	1	90998737	91108640	109904	1	16978	ENSMUST00000189505.6	99076	ENSMUSG00000026305	Lrrfip1	leucine rich repeat (in FLII) interacting protein 1
chr1	91099031	91099236	206	*	Intron (ENSMUST00000189505.6/16978, intron 8 of 12)	1	90998737	91108640	109904	1	16978	ENSMUST00000189505.6	100294	ENSMUSG00000026305	Lrrfip1	leucine rich repeat (in FLII) interacting protein 1
chr1	91153163	91153694	532	*	Exon (ENSMUST00000094698.1/329207, exon 3 of 16)	1	91145103	91170795	25693	1	329207	ENSMUST00000094698.1	8060	ENSMUSG00000070732	Rbm44	RNA binding motif protein 44
chr1	91179107	91179337	231	*	Promoter (<=1kb)	1	91179822	91206790	26969	1	51801	ENSMUST00000165855.7	-485	ENSMUSG00000034353	Ramp1	receptor (calcitonin) activity modifying protein 1
chr1	91187392	91187719	328	*	Intron (ENSMUST00000165855.7/51801, intron 1 of 2)	1	91179822	91206790	26969	1	51801	ENSMUST00000165855.7	7570	ENSMUSG00000034353	Ramp1	receptor (calcitonin) activity modifying protein 1
chr1	91216507	91216780	274	*	Intron (ENSMUST00000097648.5/51801, intron 2 of 2)	1	91180046	91225196	45151	1	51801	ENSMUST00000097648.5	36461	ENSMUSG00000034353	Ramp1	receptor (calcitonin) activity modifying protein 1
chr1	91235459	91235747	289	*	Distal Intergenic	1	91250304	91275479	25176	1	67921	ENSMUST00000188576.1	-14557	ENSMUSG00000034343	Ube2f	ubiquitin-conjugating enzyme E2F (putative)
chr1	91239202	91239484	283	*	Distal Intergenic	1	91250304	91275479	25176	1	67921	ENSMUST00000188576.1	-10820	ENSMUSG00000034343	Ube2f	ubiquitin-conjugating enzyme E2F (putative)
chr1	91239854	91240065	212	*	Distal Intergenic	1	91250304	91275479	25176	1	67921	ENSMUST00000188576.1	-10239	ENSMUSG00000034343	Ube2f	ubiquitin-conjugating enzyme E2F (putative)
chr1	91248251	91248453	203	*	Promoter (1-2kb)	1	91250304	91275479	25176	1	67921	ENSMUST00000188576.1	-1851	ENSMUSG00000034343	Ube2f	ubiquitin-conjugating enzyme E2F (putative)
chr1	91250021	91250354	334	*	Promoter (<=1kb)	1	91250304	91275479	25176	1	67921	ENSMUST00000188576.1	0	ENSMUSG00000034343	Ube2f	ubiquitin-conjugating enzyme E2F (putative)
chr1	91251326	91251720	395	*	Promoter (1-2kb)	1	91250304	91275479	25176	1	67921	ENSMUST00000188576.1	1022	ENSMUSG00000034343	Ube2f	ubiquitin-conjugating enzyme E2F (putative)
chr1	91257982	91258299	318	*	Intron (ENSMUST00000188576.1/67921, intron 2 of 4)	1	91250304	91275479	25176	1	67921	ENSMUST00000188576.1	7678	ENSMUSG00000034343	Ube2f	ubiquitin-conjugating enzyme E2F (putative)
chr1	91272164	91272372	209	*	Intron (ENSMUST00000188576.1/67921, intron 4 of 4)	1	91250304	91275479	25176	1	67921	ENSMUST00000188576.1	21860	ENSMUSG00000034343	Ube2f	ubiquitin-conjugating enzyme E2F (putative)
chr1	91272455	91272683	229	*	Intron (ENSMUST00000188576.1/67921, intron 4 of 4)	1	91250304	91275479	25176	1	67921	ENSMUST00000188576.1	22151	ENSMUSG00000034343	Ube2f	ubiquitin-conjugating enzyme E2F (putative)
chr1	91293797	91294027	231	*	Distal Intergenic	1	91298338	91321075	22738	1	50880	ENSMUST00000027532.12	-4311	ENSMUSG00000026307	Scly	selenocysteine lyase
chr1	91298121	91298421	301	*	Promoter (<=1kb)	1	91298338	91321075	22738	1	50880	ENSMUST00000027532.12	0	ENSMUSG00000026307	Scly	selenocysteine lyase
chr1	91299133	91299346	214	*	Promoter (<=1kb)	1	91298338	91321075	22738	1	50880	ENSMUST00000027532.12	795	ENSMUSG00000026307	Scly	selenocysteine lyase
chr1	91299748	91300000	253	*	Promoter (<=1kb)	1	91299932	91302869	2938	1	50880	ENSMUST00000145843.2	0	ENSMUSG00000026307	Scly	selenocysteine lyase
chr1	91347020	91347236	217	*	3' UTR	1	91322075	91348306	26232	1	227357	ENSMUST00000088904.9	24945	ENSMUSG00000049515	Espnl	espin-like
chr1	91380560	91380770	211	*	Intron (ENSMUST00000187049.6/67444, intron 9 of 11)	1	91373861	91398700	24840	2	67444	ENSMUST00000187049.6	17930	ENSMUSG00000026309	Ilkap	integrin-linked kinase-associated serine/threonine phosphatase 2C
chr1	91398632	91398990	359	*	Promoter (<=1kb)	1	91373861	91398700	24840	2	67444	ENSMUST00000187049.6	0	ENSMUSG00000026309	Ilkap	integrin-linked kinase-associated serine/threonine phosphatase 2C
chr1	91413154	91413513	360	*	Promoter (<=1kb)	1	91411483	91413208	1726	2	55927	ENSMUST00000132188.7	0	ENSMUSG00000067071	Hes6	hairy and enhancer of split 6
chr1	91428619	91428936	318	*	Intron (ENSMUST00000069620.9/18627, intron 17 of 22)	1	91415982	91459324	43343	2	18627	ENSMUST00000069620.9	30388	ENSMUSG00000055866	Per2	period circadian clock 2
chr1	91437721	91437992	272	*	Intron (ENSMUST00000069620.9/18627, intron 9 of 22)	1	91415982	91459324	43343	2	18627	ENSMUST00000069620.9	21332	ENSMUSG00000055866	Per2	period circadian clock 2
chr1	91441376	91441680	305	*	Intron (ENSMUST00000069620.9/18627, intron 6 of 22)	1	91415982	91459324	43343	2	18627	ENSMUST00000069620.9	17644	ENSMUSG00000055866	Per2	period circadian clock 2
chr1	91455941	91456200	260	*	Intron (ENSMUST00000069620.9/18627, intron 1 of 22)	1	91415982	91459324	43343	2	18627	ENSMUST00000069620.9	3124	ENSMUSG00000055866	Per2	period circadian clock 2
chr1	91456250	91456456	207	*	Promoter (2-3kb)	1	91415982	91459324	43343	2	18627	ENSMUST00000069620.9	2868	ENSMUSG00000055866	Per2	period circadian clock 2
chr1	91459268	91459608	341	*	Promoter (<=1kb)	1	91415982	91459324	43343	2	18627	ENSMUST00000069620.9	0	ENSMUSG00000055866	Per2	period circadian clock 2
chr1	91483397	91483601	205	*	Exon (ENSMUST00000187902.1/ENSMUST00000187902.1, exon 2 of 2)	1	91494647	91527956	33310	1	74019	ENSMUST00000189341.6	-11046	ENSMUSG00000034292	Traf3ip1	TRAF3 interacting protein 1
chr1	91494456	91494759	304	*	Promoter (<=1kb)	1	91494647	91527956	33310	1	74019	ENSMUST00000189341.6	0	ENSMUSG00000034292	Traf3ip1	TRAF3 interacting protein 1
chr1	91498664	91498879	216	*	Intron (ENSMUST00000189341.6/74019, intron 2 of 15)	1	91494647	91527956	33310	1	74019	ENSMUST00000189341.6	4017	ENSMUSG00000034292	Traf3ip1	TRAF3 interacting protein 1
chr1	91523844	91524053	210	*	Intron (ENSMUST00000189341.6/74019, intron 14 of 15)	1	91494647	91527956	33310	1	74019	ENSMUST00000189341.6	29197	ENSMUSG00000034292	Traf3ip1	TRAF3 interacting protein 1
chr1	91540324	91540769	446	*	Promoter (<=1kb)	1	91540544	91556088	15545	1	65247	ENSMUST00000086843.10	0	ENSMUSG00000026311	Asb1	ankyrin repeat and SOCS box-containing 1
chr1	91563267	91563549	283	*	Distal Intergenic	1	91541080	91555117	14038	1	65247	ENSMUST00000188879.1	22187	ENSMUSG00000026311	Asb1	ankyrin repeat and SOCS box-containing 1
chr1	91564138	91564360	223	*	Distal Intergenic	1	91541080	91555117	14038	1	65247	ENSMUST00000188879.1	23058	ENSMUSG00000026311	Asb1	ankyrin repeat and SOCS box-containing 1
chr1	91674332	91674585	254	*	Distal Intergenic	1	91801461	91848028	46568	1	13345	ENSMUST00000007949.3	-126876	ENSMUSG00000007805	Twist2	twist basic helix-loop-helix transcription factor 2
chr1	91691744	91691951	208	*	Distal Intergenic	1	91801461	91848028	46568	1	13345	ENSMUST00000007949.3	-109510	ENSMUSG00000007805	Twist2	twist basic helix-loop-helix transcription factor 2
chr1	91692773	91693039	267	*	Distal Intergenic	1	91801461	91848028	46568	1	13345	ENSMUST00000007949.3	-108422	ENSMUSG00000007805	Twist2	twist basic helix-loop-helix transcription factor 2
chr1	91755166	91755389	224	*	Distal Intergenic	1	91801461	91848028	46568	1	13345	ENSMUST00000007949.3	-46072	ENSMUSG00000007805	Twist2	twist basic helix-loop-helix transcription factor 2
chr1	91758729	91758938	210	*	Distal Intergenic	1	91801461	91848028	46568	1	13345	ENSMUST00000007949.3	-42523	ENSMUSG00000007805	Twist2	twist basic helix-loop-helix transcription factor 2
chr1	91874733	91874958	226	*	Distal Intergenic	1	91933203	91934864	1662	2	208727	ENSMUST00000191327.1	59906	ENSMUSG00000026313	Hdac4	histone deacetylase 4
chr1	91913911	91914120	210	*	Distal Intergenic	1	91933203	91934864	1662	2	208727	ENSMUST00000191327.1	20744	ENSMUSG00000026313	Hdac4	histone deacetylase 4
chr1	91942692	91942982	291	*	Intron (ENSMUST00000097644.8/208727, intron 24 of 26)	1	91928779	92180341	251563	2	208727	ENSMUST00000097644.8	237359	ENSMUSG00000026313	Hdac4	histone deacetylase 4
chr1	91954910	91955284	375	*	Intron (ENSMUST00000097644.8/208727, intron 22 of 26)	1	91928779	92180341	251563	2	208727	ENSMUST00000097644.8	225057	ENSMUSG00000026313	Hdac4	histone deacetylase 4
chr1	91956228	91956592	365	*	Intron (ENSMUST00000097644.8/208727, intron 20 of 26)	1	91928779	92180341	251563	2	208727	ENSMUST00000097644.8	223749	ENSMUSG00000026313	Hdac4	histone deacetylase 4
chr1	91957056	91957278	223	*	Intron (ENSMUST00000097644.8/208727, intron 20 of 26)	1	91928779	92180341	251563	2	208727	ENSMUST00000097644.8	223063	ENSMUSG00000026313	Hdac4	histone deacetylase 4
chr1	91962357	91962563	207	*	Intron (ENSMUST00000097644.8/208727, intron 17 of 26)	1	91928779	92180341	251563	2	208727	ENSMUST00000097644.8	217778	ENSMUSG00000026313	Hdac4	histone deacetylase 4
chr1	91978314	91978550	237	*	Exon (ENSMUST00000194827.1/ENSMUST00000194827.1, exon 1 of 1)	1	91928779	92180341	251563	2	208727	ENSMUST00000097644.8	201791	ENSMUSG00000026313	Hdac4	histone deacetylase 4
chr1	91984590	91984831	242	*	Exon (ENSMUST00000097644.8/208727, exon 10 of 27)	1	91928779	92180341	251563	2	208727	ENSMUST00000097644.8	195510	ENSMUSG00000026313	Hdac4	histone deacetylase 4
chr1	92034337	92034623	287	*	Intron (ENSMUST00000097644.8/208727, intron 3 of 26)	1	91928779	92180341	251563	2	208727	ENSMUST00000097644.8	145718	ENSMUSG00000026313	Hdac4	histone deacetylase 4
chr1	92036162	92036440	279	*	Intron (ENSMUST00000097644.8/208727, intron 3 of 26)	1	91928779	92180341	251563	2	208727	ENSMUST00000097644.8	143901	ENSMUSG00000026313	Hdac4	histone deacetylase 4
chr1	92037159	92037372	214	*	Intron (ENSMUST00000097644.8/208727, intron 3 of 26)	1	91928779	92180341	251563	2	208727	ENSMUST00000097644.8	142969	ENSMUSG00000026313	Hdac4	histone deacetylase 4
chr1	92041158	92041362	205	*	Intron (ENSMUST00000097644.8/208727, intron 3 of 26)	1	91928779	92180341	251563	2	208727	ENSMUST00000097644.8	138979	ENSMUSG00000026313	Hdac4	histone deacetylase 4
chr1	92052275	92052594	320	*	Intron (ENSMUST00000097644.8/208727, intron 3 of 26)	1	91928779	92180341	251563	2	208727	ENSMUST00000097644.8	127747	ENSMUSG00000026313	Hdac4	histone deacetylase 4
chr1	92061711	92062078	368	*	Intron (ENSMUST00000097644.8/208727, intron 2 of 26)	1	91928779	92180341	251563	2	208727	ENSMUST00000097644.8	118263	ENSMUSG00000026313	Hdac4	histone deacetylase 4
chr1	92080222	92080525	304	*	Intron (ENSMUST00000097644.8/208727, intron 2 of 26)	1	91928779	92180341	251563	2	208727	ENSMUST00000097644.8	99816	ENSMUSG00000026313	Hdac4	histone deacetylase 4
chr1	92082640	92083140	501	*	Intron (ENSMUST00000097644.8/208727, intron 2 of 26)	1	91928779	92180341	251563	2	208727	ENSMUST00000097644.8	97201	ENSMUSG00000026313	Hdac4	histone deacetylase 4
chr1	92086251	92086461	211	*	Intron (ENSMUST00000097644.8/208727, intron 2 of 26)	1	91928779	92180341	251563	2	208727	ENSMUST00000097644.8	93880	ENSMUSG00000026313	Hdac4	histone deacetylase 4
chr1	92086938	92087277	340	*	Intron (ENSMUST00000097644.8/208727, intron 2 of 26)	1	91928779	92180341	251563	2	208727	ENSMUST00000097644.8	93064	ENSMUSG00000026313	Hdac4	histone deacetylase 4
chr1	92104723	92104928	206	*	Intron (ENSMUST00000097644.8/208727, intron 2 of 26)	1	91928779	92180341	251563	2	208727	ENSMUST00000097644.8	75413	ENSMUSG00000026313	Hdac4	histone deacetylase 4
chr1	92106757	92107044	288	*	Intron (ENSMUST00000097644.8/208727, intron 2 of 26)	1	91928779	92180341	251563	2	208727	ENSMUST00000097644.8	73297	ENSMUSG00000026313	Hdac4	histone deacetylase 4
chr1	92127819	92128059	241	*	Intron (ENSMUST00000097644.8/208727, intron 2 of 26)	1	91928779	92180341	251563	2	208727	ENSMUST00000097644.8	52282	ENSMUSG00000026313	Hdac4	histone deacetylase 4
chr1	92158475	92158742	268	*	Intron (ENSMUST00000097644.8/208727, intron 1 of 26)	1	91928779	92180341	251563	2	208727	ENSMUST00000097644.8	21599	ENSMUSG00000026313	Hdac4	histone deacetylase 4
chr1	92180270	92180705	436	*	Promoter (<=1kb)	1	92029955	92180297	150343	2	208727	ENSMUST00000186002.2	0	ENSMUSG00000026313	Hdac4	histone deacetylase 4
chr1	92180762	92181050	289	*	Intron (ENSMUST00000212867.1/208727, intron 2 of 4)	1	92030144	92195699	165556	2	208727	ENSMUST00000212408.1	14649	ENSMUSG00000026313	Hdac4	histone deacetylase 4
chr1	92183142	92183426	285	*	Intron (ENSMUST00000212867.1/208727, intron 2 of 4)	1	92030144	92195699	165556	2	208727	ENSMUST00000212408.1	12273	ENSMUSG00000026313	Hdac4	histone deacetylase 4
chr1	92187225	92187435	211	*	Intron (ENSMUST00000212867.1/208727, intron 2 of 4)	1	92030144	92195699	165556	2	208727	ENSMUST00000212408.1	8264	ENSMUSG00000026313	Hdac4	histone deacetylase 4
chr1	92195844	92196052	209	*	Promoter (<=1kb)	1	92030144	92195699	165556	2	208727	ENSMUST00000212408.1	-145	ENSMUSG00000026313	Hdac4	histone deacetylase 4
chr1	92209906	92210132	227	*	Distal Intergenic	1	92030144	92195699	165556	2	208727	ENSMUST00000212408.1	-14207	ENSMUSG00000026313	Hdac4	histone deacetylase 4
chr1	92215370	92215688	319	*	Distal Intergenic	1	92030144	92195699	165556	2	208727	ENSMUST00000212408.1	-19671	ENSMUSG00000026313	Hdac4	histone deacetylase 4
chr1	92216244	92216629	386	*	Distal Intergenic	1	92030144	92195699	165556	2	208727	ENSMUST00000212408.1	-20545	ENSMUSG00000026313	Hdac4	histone deacetylase 4
chr1	92216702	92217020	319	*	Distal Intergenic	1	92030144	92195699	165556	2	208727	ENSMUST00000212408.1	-21003	ENSMUSG00000026313	Hdac4	histone deacetylase 4
chr1	92217300	92217519	220	*	Distal Intergenic	1	92030144	92195699	165556	2	208727	ENSMUST00000212408.1	-21601	ENSMUSG00000026313	Hdac4	histone deacetylase 4
chr1	92225287	92225611	325	*	Distal Intergenic	1	92030144	92195699	165556	2	208727	ENSMUST00000212408.1	-29588	ENSMUSG00000026313	Hdac4	histone deacetylase 4
chr1	92250946	92251191	246	*	Distal Intergenic	1	92030144	92195699	165556	2	208727	ENSMUST00000212408.1	-55247	ENSMUSG00000026313	Hdac4	histone deacetylase 4
chr1	92252033	92252283	251	*	Distal Intergenic	1	92030144	92195699	165556	2	208727	ENSMUST00000212408.1	-56334	ENSMUSG00000026313	Hdac4	histone deacetylase 4
chr1	92331575	92331823	249	*	Distal Intergenic	1	92439842	92460717	20876	2	67273	ENSMUST00000153897.1	128894	ENSMUSG00000026260	Ndufa10	NADH:ubiquinone oxidoreductase subunit A10
chr1	92338675	92338876	202	*	Distal Intergenic	1	92439842	92460717	20876	2	67273	ENSMUST00000153897.1	121841	ENSMUSG00000026260	Ndufa10	NADH:ubiquinone oxidoreductase subunit A10
chr1	92372671	92372976	306	*	Distal Intergenic	1	92439842	92460717	20876	2	67273	ENSMUST00000153897.1	87741	ENSMUSG00000026260	Ndufa10	NADH:ubiquinone oxidoreductase subunit A10
chr1	92383846	92384092	247	*	Distal Intergenic	1	92439842	92460717	20876	2	67273	ENSMUST00000153897.1	76625	ENSMUSG00000026260	Ndufa10	NADH:ubiquinone oxidoreductase subunit A10
chr1	92394322	92394602	281	*	Distal Intergenic	1	92439842	92460717	20876	2	67273	ENSMUST00000153897.1	66115	ENSMUSG00000026260	Ndufa10	NADH:ubiquinone oxidoreductase subunit A10
chr1	92440158	92440384	227	*	Intron (ENSMUST00000027478.6/67273, intron 9 of 9)	1	92439010	92473860	34851	2	67273	ENSMUST00000027478.6	33476	ENSMUSG00000026260	Ndufa10	NADH:ubiquinone oxidoreductase subunit A10
chr1	92473660	92474080	421	*	Promoter (<=1kb)	1	92467415	92473747	6333	2	67273	ENSMUST00000185251.1	0	ENSMUSG00000026260	Ndufa10	NADH:ubiquinone oxidoreductase subunit A10
chr1	92627754	92627979	226	*	Distal Intergenic	1	92619881	92621001	1121	1	257890	ENSMUST00000081274.5	7873	ENSMUSG00000061616	Olfr12	olfactory receptor 12
chr1	92640387	92640604	218	*	Promoter (<=1kb)	1	92637145	92640564	3420	2	66915	ENSMUST00000112999.7	0	ENSMUSG00000073616	Cops9	COP9 signalosome subunit 9
chr1	92640733	92640936	204	*	Promoter (1-2kb)	1	92637145	92641985	4841	2	66915	ENSMUST00000097642.3	1049	ENSMUSG00000073616	Cops9	COP9 signalosome subunit 9
chr1	92641843	92642120	278	*	Promoter (<=1kb)	1	92637145	92641923	4779	2	66915	ENSMUST00000148508.1	0	ENSMUSG00000073616	Cops9	COP9 signalosome subunit 9
chr1	92647837	92648093	257	*	Promoter (<=1kb)	1	92644218	92648841	4624	2	260301	ENSMUST00000053144.3	748	ENSMUSG00000044055	Otos	otospiralin
chr1	92648854	92649062	209	*	Promoter (<=1kb)	1	92644218	92648841	4624	2	260301	ENSMUST00000053144.3	-13	ENSMUSG00000044055	Otos	otospiralin
chr1	92659455	92659683	229	*	Distal Intergenic	1	92644218	92648841	4624	2	260301	ENSMUST00000053144.3	-10614	ENSMUSG00000044055	Otos	otospiralin
chr1	92675823	92676100	278	*	Distal Intergenic	1	92644218	92648841	4624	2	260301	ENSMUST00000053144.3	-26982	ENSMUSG00000044055	Otos	otospiralin
chr1	92676222	92676434	213	*	Distal Intergenic	1	92644218	92648841	4624	2	260301	ENSMUST00000053144.3	-27381	ENSMUSG00000044055	Otos	otospiralin
chr1	92678907	92679124	218	*	Distal Intergenic	1	92644218	92648841	4624	2	260301	ENSMUST00000053144.3	-30066	ENSMUSG00000044055	Otos	otospiralin
chr1	92696921	92697159	239	*	Distal Intergenic	1	92644218	92648841	4624	2	260301	ENSMUST00000053144.3	-48080	ENSMUSG00000044055	Otos	otospiralin
chr1	92708339	92708562	224	*	Distal Intergenic	1	92644218	92648841	4624	2	260301	ENSMUST00000053144.3	-59498	ENSMUSG00000044055	Otos	otospiralin
chr1	92712588	92712791	204	*	Distal Intergenic	1	92644218	92648841	4624	2	260301	ENSMUST00000053144.3	-63747	ENSMUSG00000044055	Otos	otospiralin
chr1	92718299	92718554	256	*	Distal Intergenic	1	92644218	92648841	4624	2	260301	ENSMUST00000053144.3	-69458	ENSMUSG00000044055	Otos	otospiralin
chr1	92731956	92732178	223	*	Distal Intergenic	1	92644218	92648841	4624	2	260301	ENSMUST00000053144.3	-83115	ENSMUSG00000044055	Otos	otospiralin
chr1	92742351	92742638	288	*	Distal Intergenic	1	92831645	92860779	29135	1	14733	ENSMUST00000045970.7	-89007	ENSMUSG00000034220	Gpc1	glypican 1
chr1	92749461	92749758	298	*	Distal Intergenic	1	92831645	92860779	29135	1	14733	ENSMUST00000045970.7	-81887	ENSMUSG00000034220	Gpc1	glypican 1
chr1	92751940	92752178	239	*	Distal Intergenic	1	92831645	92860779	29135	1	14733	ENSMUST00000045970.7	-79467	ENSMUSG00000034220	Gpc1	glypican 1
chr1	92755197	92755568	372	*	Distal Intergenic	1	92831645	92860779	29135	1	14733	ENSMUST00000045970.7	-76077	ENSMUSG00000034220	Gpc1	glypican 1
chr1	92769233	92769445	213	*	Distal Intergenic	1	92831645	92860779	29135	1	14733	ENSMUST00000045970.7	-62200	ENSMUSG00000034220	Gpc1	glypican 1
chr1	92769682	92769892	211	*	Distal Intergenic	1	92831645	92860779	29135	1	14733	ENSMUST00000045970.7	-61753	ENSMUSG00000034220	Gpc1	glypican 1
chr1	92774898	92775133	236	*	Distal Intergenic	1	92831645	92860779	29135	1	14733	ENSMUST00000045970.7	-56512	ENSMUSG00000034220	Gpc1	glypican 1
chr1	92798489	92798715	227	*	Distal Intergenic	1	92831645	92860779	29135	1	14733	ENSMUST00000045970.7	-32930	ENSMUSG00000034220	Gpc1	glypican 1
chr1	92799743	92800058	316	*	Distal Intergenic	1	92831645	92860779	29135	1	14733	ENSMUST00000045970.7	-31587	ENSMUSG00000034220	Gpc1	glypican 1
chr1	92831565	92831857	293	*	Promoter (<=1kb)	1	92831645	92860779	29135	1	14733	ENSMUST00000045970.7	0	ENSMUSG00000034220	Gpc1	glypican 1
chr1	92834079	92834293	215	*	Promoter (2-3kb)	1	92831645	92860779	29135	1	14733	ENSMUST00000045970.7	2434	ENSMUSG00000034220	Gpc1	glypican 1
chr1	92895161	92895366	206	*	Intron (ENSMUST00000112998.1/241158, intron 4 of 17)	1	92870129	92902906	32778	2	241158	ENSMUST00000112998.1	7540	ENSMUSG00000034212	Ankmy1	ankyrin repeat and MYND domain containing 1
chr1	92906789	92907622	834	*	Promoter (<=1kb)	1	92906981	92908435	1455	1	67446	ENSMUST00000060913.7	0	ENSMUSG00000047067	Dusp28	dual specificity phosphatase 28
chr1	92910588	92910900	313	*	Promoter (<=1kb)	1	92908378	92910764	2387	2	75995	ENSMUST00000181575.2	0	ENSMUSG00000097251	5033417F24Rik	RIKEN cDNA 5033417F24 gene
chr1	92910944	92911168	225	*	Promoter (<=1kb)	1	92911121	92916737	5617	1	108657	ENSMUST00000178116.7	0	ENSMUSG00000026269	Rnpepl1	arginyl aminopeptidase (aminopeptidase B)-like 1
chr1	92920881	92921155	275	*	3' UTR	1	92917416	92919217	1802	1	108657	ENSMUST00000178778.1	3465	ENSMUSG00000026269	Rnpepl1	arginyl aminopeptidase (aminopeptidase B)-like 1
chr1	92933610	92933815	206	*	Exon (ENSMUST00000191563.1/100037260, exon 2 of 2)	1	92933526	92950590	17065	2	100037260	ENSMUST00000191563.1	16775	ENSMUSG00000100632	9430060I03Rik	RIKEN cDNA 9430060I03 gene
chr1	92934175	92934461	287	*	Promoter (<=1kb)	1	92934376	92947941	13566	1	23830	ENSMUST00000027488.10	0	ENSMUSG00000026270	Capn10	calpain 10
chr1	92934540	92934812	273	*	Promoter (<=1kb)	1	92934766	92940972	6207	1	23830	ENSMUST00000117814.7	0	ENSMUSG00000026270	Capn10	calpain 10
chr1	92956708	92956916	209	*	Intron (ENSMUST00000185421.1/64095, intron 1 of 1)	1	92950865	92982686	31822	1	64095	ENSMUST00000185421.1	5843	ENSMUSG00000026271	Gpr35	G protein-coupled receptor 35
chr1	92971947	92972464	518	*	Intron (ENSMUST00000185421.1/64095, intron 1 of 1)	1	92950865	92982686	31822	1	64095	ENSMUST00000185421.1	21082	ENSMUSG00000026271	Gpr35	G protein-coupled receptor 35
chr1	92972938	92973218	281	*	Promoter (<=1kb)	1	92973122	92985044	11923	1	64095	ENSMUST00000186298.6	0	ENSMUSG00000026271	Gpr35	G protein-coupled receptor 35
chr1	92976897	92977112	216	*	Intron (ENSMUST00000185421.1/64095, intron 1 of 1)	1	92950865	92982686	31822	1	64095	ENSMUST00000185421.1	26032	ENSMUSG00000026271	Gpr35	G protein-coupled receptor 35
chr1	92981093	92981353	261	*	Intron (ENSMUST00000185421.1/64095, intron 1 of 1)	1	92950865	92982686	31822	1	64095	ENSMUST00000185421.1	30228	ENSMUSG00000026271	Gpr35	G protein-coupled receptor 35
chr1	92985592	92985818	227	*	3' UTR	1	92973122	92986253	13132	1	64095	ENSMUST00000027489.8	12470	ENSMUSG00000026271	Gpr35	G protein-coupled receptor 35
chr1	92985936	92986139	204	*	3' UTR	1	92973122	92986253	13132	1	64095	ENSMUST00000027489.8	12814	ENSMUSG00000026271	Gpr35	G protein-coupled receptor 35
chr1	93014524	93014773	250	*	Downstream (<1kb)	1	93006334	93012269	5936	1	208760	ENSMUST00000059676.4	8190	ENSMUSG00000045091	Aqp12	aquaporin 12
chr1	93069350	93069623	274	*	Intron (ENSMUST00000171796.7/16560, intron 10 of 47)	1	93015464	93101822	86359	2	16560	ENSMUST00000171796.7	32199	ENSMUSG00000014602	Kif1a	kinesin family member 1A
chr1	93071415	93071790	376	*	Intron (ENSMUST00000171796.7/16560, intron 10 of 47)	1	93015464	93101822	86359	2	16560	ENSMUST00000171796.7	30032	ENSMUSG00000014602	Kif1a	kinesin family member 1A
chr1	93072551	93072756	206	*	Intron (ENSMUST00000171796.7/16560, intron 9 of 47)	1	93015464	93101822	86359	2	16560	ENSMUST00000171796.7	29066	ENSMUSG00000014602	Kif1a	kinesin family member 1A
chr1	93081035	93081237	203	*	Intron (ENSMUST00000171796.7/16560, intron 2 of 47)	1	93015464	93101822	86359	2	16560	ENSMUST00000171796.7	20585	ENSMUSG00000014602	Kif1a	kinesin family member 1A
chr1	93115176	93115423	248	*	Distal Intergenic	1	93018280	93101847	83568	2	16560	ENSMUST00000171556.7	-13329	ENSMUSG00000014602	Kif1a	kinesin family member 1A
chr1	93118887	93119105	219	*	Distal Intergenic	1	93135240	93145421	10182	1	11611	ENSMUST00000027491.6	-16135	ENSMUSG00000026272	Agxt	alanine-glyoxylate aminotransferase
chr1	93125246	93125532	287	*	Distal Intergenic	1	93135240	93145421	10182	1	11611	ENSMUST00000027491.6	-9708	ENSMUSG00000026272	Agxt	alanine-glyoxylate aminotransferase
chr1	93166856	93167057	202	*	Promoter (1-2kb)	1	93168725	93231072	62348	1	381284	ENSMUST00000138595.2	-1668	ENSMUSG00000084989	Crocc2	ciliary rootlet coiled-coil, rootletin family member 2
chr1	93173745	93173952	208	*	Intron (ENSMUST00000138595.2/381284, intron 1 of 31)	1	93168725	93231072	62348	1	381284	ENSMUST00000138595.2	5020	ENSMUSG00000084989	Crocc2	ciliary rootlet coiled-coil, rootletin family member 2
chr1	93174470	93174714	245	*	Intron (ENSMUST00000138595.2/381284, intron 1 of 31)	1	93168725	93231072	62348	1	381284	ENSMUST00000138595.2	5745	ENSMUSG00000084989	Crocc2	ciliary rootlet coiled-coil, rootletin family member 2
chr1	93207592	93207871	280	*	Intron (ENSMUST00000138595.2/381284, intron 20 of 31)	1	93168725	93231072	62348	1	381284	ENSMUST00000138595.2	38867	ENSMUSG00000084989	Crocc2	ciliary rootlet coiled-coil, rootletin family member 2
chr1	93235536	93235940	405	*	Promoter (<=1kb)	1	93235841	93301065	65225	1	208777	ENSMUST00000062202.13	0	ENSMUSG00000047793	Sned1	sushi, nidogen and EGF-like domains 1
chr1	93235983	93236467	485	*	Promoter (<=1kb)	1	93235841	93301065	65225	1	208777	ENSMUST00000062202.13	142	ENSMUSG00000047793	Sned1	sushi, nidogen and EGF-like domains 1
chr1	93289941	93290166	226	*	Exon (ENSMUST00000062202.13/208777, exon 29 of 31)	1	93235841	93301065	65225	1	208777	ENSMUST00000062202.13	54100	ENSMUSG00000047793	Sned1	sushi, nidogen and EGF-like domains 1
chr1	93291059	93291271	213	*	Intron (ENSMUST00000062202.13/208777, intron 29 of 30)	1	93235841	93301065	65225	1	208777	ENSMUST00000062202.13	55218	ENSMUSG00000047793	Sned1	sushi, nidogen and EGF-like domains 1
chr1	93305751	93306005	255	*	Promoter (<=1kb)	1	93299211	93305863	6653	2	69821	ENSMUST00000112944.7	0	ENSMUSG00000026273	Mterf4	mitochondrial transcription termination factor 4
chr1	93342658	93342986	329	*	Promoter (<=1kb)	1	93308778	93342789	34012	2	269224	ENSMUST00000027493.3	0	ENSMUSG00000026274	Pask	PAS domain containing serine/threonine kinase
chr1	93343025	93343242	218	*	Promoter (<=1kb)	1	93317828	93343465	25638	2	269224	ENSMUST00000139028.1	223	ENSMUSG00000026274	Pask	PAS domain containing serine/threonine kinase
chr1	93343457	93343734	278	*	Promoter (<=1kb)	1	93317828	93343465	25638	2	269224	ENSMUST00000139028.1	0	ENSMUSG00000026274	Pask	PAS domain containing serine/threonine kinase
chr1	93365725	93365958	234	*	3' UTR	1	93342854	93373489	30636	1	66385	ENSMUST00000027494.10	22871	ENSMUSG00000026275	Ppp1r7	protein phosphatase 1, regulatory subunit 7
chr1	93401650	93401910	261	*	Promoter (<=1kb)	1	93401861	93403570	1710	1	404545	ENSMUST00000190340.1	0	ENSMUSG00000034107	Ano7	anoctamin 7
chr1	93410991	93411285	295	*	Intron (ENSMUST00000170883.7/110611, intron 24 of 27)	1	93405940	93478801	72862	2	110611	ENSMUST00000170883.7	67516	ENSMUSG00000034088	Hdlbp	high density lipoprotein (HDL) binding protein
chr1	93444776	93445031	256	*	Intron (ENSMUST00000170883.7/110611, intron 1 of 27)	1	93405940	93478801	72862	2	110611	ENSMUST00000170883.7	33770	ENSMUSG00000034088	Hdlbp	high density lipoprotein (HDL) binding protein
chr1	93445208	93445813	606	*	Promoter (<=1kb)	1	93437119	93445432	8314	2	110611	ENSMUST00000186787.6	0	ENSMUSG00000034088	Hdlbp	high density lipoprotein (HDL) binding protein
chr1	93478217	93478809	593	*	Promoter (<=1kb)	1	93440688	93478377	37690	2	110611	ENSMUST00000188165.1	0	ENSMUSG00000034088	Hdlbp	high density lipoprotein (HDL) binding protein
chr1	93478818	93479170	353	*	Promoter (<=1kb)	1	93478964	93510260	31297	1	18000	ENSMUST00000027495.14	0	ENSMUSG00000026276	Sept2	septin 2
chr1	93479346	93479794	449	*	Promoter (<=1kb)	1	93479473	93500526	21054	1	18000	ENSMUST00000150931.1	0	ENSMUSG00000026276	Sept2	septin 2
chr1	93507034	93507323	290	*	3' UTR	1	93478964	93510260	31297	1	18000	ENSMUST00000027495.14	28070	ENSMUSG00000026276	Sept2	septin 2
chr1	93511516	93511755	240	*	Promoter (<=1kb)	1	93512079	93621976	109898	1	227377	ENSMUST00000120301.7	-324	ENSMUSG00000034066	Farp2	FERM, RhoGEF and pleckstrin domain protein 2
chr1	93511819	93512199	381	*	Promoter (<=1kb)	1	93512079	93621976	109898	1	227377	ENSMUST00000120301.7	0	ENSMUSG00000034066	Farp2	FERM, RhoGEF and pleckstrin domain protein 2
chr1	93525551	93525794	244	*	Intron (ENSMUST00000120301.7/227377, intron 1 of 26)	1	93512079	93621976	109898	1	227377	ENSMUST00000120301.7	13472	ENSMUSG00000034066	Farp2	FERM, RhoGEF and pleckstrin domain protein 2
chr1	93529876	93530202	327	*	Intron (ENSMUST00000120301.7/227377, intron 2 of 26)	1	93512079	93621976	109898	1	227377	ENSMUST00000120301.7	17797	ENSMUSG00000034066	Farp2	FERM, RhoGEF and pleckstrin domain protein 2
chr1	93551541	93551766	226	*	Intron (ENSMUST00000120301.7/227377, intron 2 of 26)	1	93512079	93621976	109898	1	227377	ENSMUST00000120301.7	39462	ENSMUSG00000034066	Farp2	FERM, RhoGEF and pleckstrin domain protein 2
chr1	93575369	93575619	251	*	Intron (ENSMUST00000120301.7/227377, intron 9 of 26)	1	93512079	93621976	109898	1	227377	ENSMUST00000120301.7	63290	ENSMUSG00000034066	Farp2	FERM, RhoGEF and pleckstrin domain protein 2
chr1	93577711	93577949	239	*	Intron (ENSMUST00000120301.7/227377, intron 12 of 26)	1	93512079	93621976	109898	1	227377	ENSMUST00000120301.7	65632	ENSMUSG00000034066	Farp2	FERM, RhoGEF and pleckstrin domain protein 2
chr1	93578950	93579161	212	*	Intron (ENSMUST00000120301.7/227377, intron 12 of 26)	1	93512079	93621976	109898	1	227377	ENSMUST00000120301.7	66871	ENSMUSG00000034066	Farp2	FERM, RhoGEF and pleckstrin domain protein 2
chr1	93611364	93611593	230	*	Intron (ENSMUST00000120301.7/227377, intron 19 of 26)	1	93512079	93621976	109898	1	227377	ENSMUST00000120301.7	99285	ENSMUSG00000034066	Farp2	FERM, RhoGEF and pleckstrin domain protein 2
chr1	93634502	93634758	257	*	Promoter (<=1kb)	1	93619751	93635722	15972	2	59041	ENSMUST00000027498.13	964	ENSMUSG00000026277	Stk25	serine/threonine kinase 25 (yeast)
chr1	93635671	93635977	307	*	Promoter (<=1kb)	1	93619751	93635722	15972	2	59041	ENSMUST00000027498.13	0	ENSMUSG00000026277	Stk25	serine/threonine kinase 25 (yeast)
chr1	93654042	93654306	265	*	Intron (ENSMUST00000186287.2/59041, intron 2 of 4)	1	93627654	93658659	31006	2	59041	ENSMUST00000186287.2	4353	ENSMUSG00000026277	Stk25	serine/threonine kinase 25 (yeast)
chr1	93668802	93669165	364	*	Distal Intergenic	1	93627654	93658659	31006	2	59041	ENSMUST00000186287.2	-10143	ENSMUSG00000026277	Stk25	serine/threonine kinase 25 (yeast)
chr1	93710471	93710740	270	*	Intron (ENSMUST00000190116.6/67026, intron 5 of 5)	1	93701935	93754780	52846	2	67026	ENSMUST00000190116.6	44040	ENSMUSG00000026279	Thap4	THAP domain containing 4
chr1	93722796	93723010	215	*	Intron (ENSMUST00000190116.6/67026, intron 3 of 5)	1	93701935	93754780	52846	2	67026	ENSMUST00000190116.6	31770	ENSMUSG00000026279	Thap4	THAP domain containing 4
chr1	93727023	93727284	262	*	Intron (ENSMUST00000190116.6/67026, intron 2 of 5)	1	93701935	93754780	52846	2	67026	ENSMUST00000190116.6	27496	ENSMUSG00000026279	Thap4	THAP domain containing 4
chr1	93748619	93748934	316	*	Intron (ENSMUST00000188846.1/ENSMUST00000188846.1, intron 1 of 2)	1	93701935	93754780	52846	2	67026	ENSMUST00000190116.6	5846	ENSMUSG00000026279	Thap4	THAP domain containing 4
chr1	93754631	93755106	476	*	Promoter (<=1kb)	1	93724649	93754650	30002	2	67026	ENSMUST00000189173.1	0	ENSMUSG00000026279	Thap4	THAP domain containing 4
chr1	93764924	93765203	280	*	Intron (ENSMUST00000149436.7/66615, intron 1 of 5)	1	93751500	93775683	24184	1	66615	ENSMUST00000149436.7	13424	ENSMUSG00000026280	Atg4b	autophagy related 4B, cysteine peptidase
chr1	93801807	93802149	343	*	Promoter (<=1kb)	1	93800065	93801906	1842	2	21915	ENSMUST00000112890.2	0	ENSMUSG00000026281	Dtymk	deoxythymidylate kinase
chr1	93803735	93804108	374	*	Promoter (<=1kb)	1	93803965	93822095	18131	1	66262	ENSMUST00000027505.12	0	ENSMUSG00000026283	Ing5	inhibitor of growth family, member 5
chr1	93804160	93804423	264	*	Promoter (<=1kb)	1	93804345	93818382	14038	1	66262	ENSMUST00000190476.1	0	ENSMUSG00000026283	Ing5	inhibitor of growth family, member 5
chr1	93818190	93818482	293	*	3' UTR	1	93803965	93822095	18131	1	66262	ENSMUST00000027505.12	14225	ENSMUSG00000026283	Ing5	inhibitor of growth family, member 5
chr1	93825103	93825341	239	*	Promoter (<=1kb)	1	93825240	93852348	27109	1	98314	ENSMUST00000097633.9	0	ENSMUSG00000073609	D2hgdh	D-2-hydroxyglutarate dehydrogenase
chr1	93825400	93825682	283	*	Promoter (<=1kb)	1	93824909	93826458	1550	1	98314	ENSMUST00000187321.1	491	ENSMUSG00000073609	D2hgdh	D-2-hydroxyglutarate dehydrogenase
chr1	94034939	94035201	263	*	Distal Intergenic	1	94020493	94028334	7842	1	241159	ENSMUST00000050890.7	14446	ENSMUSG00000034000	Neu4	sialidase 4
chr1	94035345	94035569	225	*	Downstream (2-3kb)	1	94020493	94028334	7842	1	241159	ENSMUST00000050890.7	14852	ENSMUSG00000034000	Neu4	sialidase 4
chr1	94053445	94053818	374	*	Promoter (<=1kb)	1	94038305	94052553	14249	2	18566	ENSMUST00000027507.7	-892	ENSMUSG00000026285	Pdcd1	programmed cell death 1
chr1	94056034	94056338	305	*	Distal Intergenic	1	94038305	94052553	14249	2	18566	ENSMUST00000027507.7	-3481	ENSMUSG00000026285	Pdcd1	programmed cell death 1
chr1	94058345	94058768	424	*	Distal Intergenic	1	94038305	94052553	14249	2	18566	ENSMUST00000027507.7	-5792	ENSMUSG00000026285	Pdcd1	programmed cell death 1
chr1	94063326	94063643	318	*	Distal Intergenic	1	94038305	94052553	14249	2	18566	ENSMUST00000027507.7	-10773	ENSMUSG00000026285	Pdcd1	programmed cell death 1
chr1	94078379	94078655	277	*	Distal Intergenic	1	94038305	94052553	14249	2	18566	ENSMUST00000027507.7	-25826	ENSMUSG00000026285	Pdcd1	programmed cell death 1
chr1	94079183	94079430	248	*	Distal Intergenic	1	94038305	94052553	14249	2	18566	ENSMUST00000027507.7	-26630	ENSMUSG00000026285	Pdcd1	programmed cell death 1
chr1	94147128	94147366	239	*	Distal Intergenic	1	94038305	94052553	14249	2	18566	ENSMUST00000027507.7	-94575	ENSMUSG00000026285	Pdcd1	programmed cell death 1
chr1	94582060	94582334	275	*	Distal Intergenic	1	94797083	94802452	5370	1	74689	ENSMUST00000190754.1	-214749	ENSMUSG00000100518	4930440C22Rik	RIKEN cDNA 4930440C22 gene
chr1	94658289	94658534	246	*	Distal Intergenic	1	94797083	94802452	5370	1	74689	ENSMUST00000190754.1	-138549	ENSMUSG00000100518	4930440C22Rik	RIKEN cDNA 4930440C22 gene
chr1	95268309	95268577	269	*	Distal Intergenic	1	95313623	95335284	21662	1	67698	ENSMUST00000059975.7	-45046	ENSMUSG00000051185	Fam174a	family with sequence similarity 174, member A
chr1	95308371	95308633	263	*	Distal Intergenic	1	95313623	95335284	21662	1	67698	ENSMUST00000059975.7	-4990	ENSMUSG00000051185	Fam174a	family with sequence similarity 174, member A
chr1	95313446	95313958	513	*	Promoter (<=1kb)	1	95313623	95335284	21662	1	67698	ENSMUST00000059975.7	0	ENSMUSG00000051185	Fam174a	family with sequence similarity 174, member A
chr1	95313965	95314236	272	*	Promoter (<=1kb)	1	95313623	95335284	21662	1	67698	ENSMUST00000059975.7	342	ENSMUSG00000051185	Fam174a	family with sequence similarity 174, member A
chr1	95314333	95314565	233	*	Promoter (<=1kb)	1	95313623	95335284	21662	1	67698	ENSMUST00000059975.7	710	ENSMUSG00000051185	Fam174a	family with sequence similarity 174, member A
chr1	95314804	95315012	209	*	Promoter (1-2kb)	1	95313623	95335284	21662	1	67698	ENSMUST00000059975.7	1181	ENSMUSG00000051185	Fam174a	family with sequence similarity 174, member A
chr1	95318720	95318999	280	*	Intron (ENSMUST00000059975.7/67698, intron 1 of 2)	1	95313623	95335284	21662	1	67698	ENSMUST00000059975.7	5097	ENSMUSG00000051185	Fam174a	family with sequence similarity 174, member A
chr1	95319007	95319235	229	*	Intron (ENSMUST00000059975.7/67698, intron 1 of 2)	1	95313623	95335284	21662	1	67698	ENSMUST00000059975.7	5384	ENSMUSG00000051185	Fam174a	family with sequence similarity 174, member A
chr1	95323037	95323331	295	*	Intron (ENSMUST00000059975.7/67698, intron 1 of 2)	1	95313623	95335284	21662	1	67698	ENSMUST00000059975.7	9414	ENSMUSG00000051185	Fam174a	family with sequence similarity 174, member A
chr1	95339631	95339962	332	*	Distal Intergenic	1	95313628	95327945	14318	1	67698	ENSMUST00000186780.1	26003	ENSMUSG00000051185	Fam174a	family with sequence similarity 174, member A
chr1	95375567	95375802	236	*	Distal Intergenic	1	95313628	95327945	14318	1	67698	ENSMUST00000186780.1	61939	ENSMUSG00000051185	Fam174a	family with sequence similarity 174, member A
chr1	95380583	95380799	217	*	Distal Intergenic	1	95313628	95327945	14318	1	67698	ENSMUST00000186780.1	66955	ENSMUSG00000051185	Fam174a	family with sequence similarity 174, member A
chr1	95381084	95381376	293	*	Distal Intergenic	1	95313628	95327945	14318	1	67698	ENSMUST00000186780.1	67456	ENSMUSG00000051185	Fam174a	family with sequence similarity 174, member A
chr1	95384236	95384489	254	*	Distal Intergenic	1	95313628	95327945	14318	1	67698	ENSMUST00000186780.1	70608	ENSMUSG00000051185	Fam174a	family with sequence similarity 174, member A
chr1	95387284	95387489	206	*	Distal Intergenic	1	95313628	95327945	14318	1	67698	ENSMUST00000186780.1	73656	ENSMUSG00000051185	Fam174a	family with sequence similarity 174, member A
chr1	95399753	95400187	435	*	Distal Intergenic	1	95313628	95327945	14318	1	67698	ENSMUST00000186780.1	86125	ENSMUSG00000051185	Fam174a	family with sequence similarity 174, member A
chr1	95424920	95425155	236	*	Distal Intergenic	1	95313628	95327945	14318	1	67698	ENSMUST00000186780.1	111292	ENSMUSG00000051185	Fam174a	family with sequence similarity 174, member A
chr1	95449283	95449620	338	*	Distal Intergenic	1	95313628	95327945	14318	1	67698	ENSMUST00000186780.1	135655	ENSMUSG00000051185	Fam174a	family with sequence similarity 174, member A
chr1	95449795	95450071	277	*	Distal Intergenic	1	95313628	95327945	14318	1	67698	ENSMUST00000186780.1	136167	ENSMUSG00000051185	Fam174a	family with sequence similarity 174, member A
chr1	95450888	95451291	404	*	Distal Intergenic	1	95313628	95327945	14318	1	67698	ENSMUST00000186780.1	137260	ENSMUSG00000051185	Fam174a	family with sequence similarity 174, member A
chr1	95451869	95452086	218	*	Distal Intergenic	1	95313628	95327945	14318	1	67698	ENSMUST00000186780.1	138241	ENSMUSG00000051185	Fam174a	family with sequence similarity 174, member A
chr1	95459454	95459667	214	*	Distal Intergenic	1	95313628	95327945	14318	1	67698	ENSMUST00000186780.1	145826	ENSMUSG00000051185	Fam174a	family with sequence similarity 174, member A
chr1	95468116	95468394	279	*	Distal Intergenic	1	95313628	95327945	14318	1	67698	ENSMUST00000186780.1	154488	ENSMUSG00000051185	Fam174a	family with sequence similarity 174, member A
chr1	95468814	95469109	296	*	Distal Intergenic	1	95313628	95327945	14318	1	67698	ENSMUST00000186780.1	155186	ENSMUSG00000051185	Fam174a	family with sequence similarity 174, member A
chr1	95492989	95493244	256	*	Distal Intergenic	1	95618551	95667535	48985	2	20452	ENSMUST00000189556.1	174291	ENSMUSG00000040710	St8sia4	ST8 alpha-N-acetyl-neuraminide alpha-2,8-sialyltransferase 4
chr1	95496715	95496979	265	*	Distal Intergenic	1	95618551	95667535	48985	2	20452	ENSMUST00000189556.1	170556	ENSMUSG00000040710	St8sia4	ST8 alpha-N-acetyl-neuraminide alpha-2,8-sialyltransferase 4
chr1	95507856	95508057	202	*	Distal Intergenic	1	95618551	95667535	48985	2	20452	ENSMUST00000189556.1	159478	ENSMUSG00000040710	St8sia4	ST8 alpha-N-acetyl-neuraminide alpha-2,8-sialyltransferase 4
chr1	95528751	95529076	326	*	Distal Intergenic	1	95618551	95667535	48985	2	20452	ENSMUST00000189556.1	138459	ENSMUSG00000040710	St8sia4	ST8 alpha-N-acetyl-neuraminide alpha-2,8-sialyltransferase 4
chr1	95533203	95533554	352	*	Distal Intergenic	1	95618551	95667535	48985	2	20452	ENSMUST00000189556.1	133981	ENSMUSG00000040710	St8sia4	ST8 alpha-N-acetyl-neuraminide alpha-2,8-sialyltransferase 4
chr1	95569139	95569380	242	*	Distal Intergenic	1	95618551	95667535	48985	2	20452	ENSMUST00000189556.1	98155	ENSMUSG00000040710	St8sia4	ST8 alpha-N-acetyl-neuraminide alpha-2,8-sialyltransferase 4
chr1	95572678	95572901	224	*	Distal Intergenic	1	95618551	95667535	48985	2	20452	ENSMUST00000189556.1	94634	ENSMUSG00000040710	St8sia4	ST8 alpha-N-acetyl-neuraminide alpha-2,8-sialyltransferase 4
chr1	95572985	95573228	244	*	Distal Intergenic	1	95618551	95667535	48985	2	20452	ENSMUST00000189556.1	94307	ENSMUSG00000040710	St8sia4	ST8 alpha-N-acetyl-neuraminide alpha-2,8-sialyltransferase 4
chr1	95587219	95587473	255	*	Downstream (<1kb)	1	95618551	95667535	48985	2	20452	ENSMUST00000189556.1	80062	ENSMUSG00000040710	St8sia4	ST8 alpha-N-acetyl-neuraminide alpha-2,8-sialyltransferase 4
chr1	95590149	95590453	305	*	3' UTR	1	95587682	95667571	79890	2	20452	ENSMUST00000043336.10	77118	ENSMUSG00000040710	St8sia4	ST8 alpha-N-acetyl-neuraminide alpha-2,8-sialyltransferase 4
chr1	95591145	95591452	308	*	3' UTR	1	95587682	95667571	79890	2	20452	ENSMUST00000043336.10	76119	ENSMUSG00000040710	St8sia4	ST8 alpha-N-acetyl-neuraminide alpha-2,8-sialyltransferase 4
chr1	95598156	95599090	935	*	Intron (ENSMUST00000043336.10/20452, intron 4 of 4)	1	95587682	95667571	79890	2	20452	ENSMUST00000043336.10	68481	ENSMUSG00000040710	St8sia4	ST8 alpha-N-acetyl-neuraminide alpha-2,8-sialyltransferase 4
chr1	95603362	95603617	256	*	Intron (ENSMUST00000043336.10/20452, intron 4 of 4)	1	95587682	95667571	79890	2	20452	ENSMUST00000043336.10	63954	ENSMUSG00000040710	St8sia4	ST8 alpha-N-acetyl-neuraminide alpha-2,8-sialyltransferase 4
chr1	95603794	95604133	340	*	Intron (ENSMUST00000043336.10/20452, intron 4 of 4)	1	95587682	95667571	79890	2	20452	ENSMUST00000043336.10	63438	ENSMUSG00000040710	St8sia4	ST8 alpha-N-acetyl-neuraminide alpha-2,8-sialyltransferase 4
chr1	95631831	95632152	322	*	Intron (ENSMUST00000043336.10/20452, intron 3 of 4)	1	95587682	95667571	79890	2	20452	ENSMUST00000043336.10	35419	ENSMUSG00000040710	St8sia4	ST8 alpha-N-acetyl-neuraminide alpha-2,8-sialyltransferase 4
chr1	95640645	95640855	211	*	Intron (ENSMUST00000043336.10/20452, intron 3 of 4)	1	95587682	95667571	79890	2	20452	ENSMUST00000043336.10	26716	ENSMUSG00000040710	St8sia4	ST8 alpha-N-acetyl-neuraminide alpha-2,8-sialyltransferase 4
chr1	95644078	95644453	376	*	Intron (ENSMUST00000043336.10/20452, intron 3 of 4)	1	95587682	95667571	79890	2	20452	ENSMUST00000043336.10	23118	ENSMUSG00000040710	St8sia4	ST8 alpha-N-acetyl-neuraminide alpha-2,8-sialyltransferase 4
chr1	95653613	95653899	287	*	Exon (ENSMUST00000043336.10/20452, exon 3 of 5)	1	95587682	95667571	79890	2	20452	ENSMUST00000043336.10	13672	ENSMUSG00000040710	St8sia4	ST8 alpha-N-acetyl-neuraminide alpha-2,8-sialyltransferase 4
chr1	95657215	95657576	362	*	Intron (ENSMUST00000043336.10/20452, intron 2 of 4)	1	95587682	95667571	79890	2	20452	ENSMUST00000043336.10	9995	ENSMUSG00000040710	St8sia4	ST8 alpha-N-acetyl-neuraminide alpha-2,8-sialyltransferase 4
chr1	95663108	95663321	214	*	Intron (ENSMUST00000043336.10/20452, intron 1 of 4)	1	95587682	95667571	79890	2	20452	ENSMUST00000043336.10	4250	ENSMUSG00000040710	St8sia4	ST8 alpha-N-acetyl-neuraminide alpha-2,8-sialyltransferase 4
chr1	95664241	95664537	297	*	Exon (ENSMUST00000186853.1/ENSMUST00000186853.1, exon 1 of 1)	1	95587682	95667571	79890	2	20452	ENSMUST00000043336.10	3034	ENSMUSG00000040710	St8sia4	ST8 alpha-N-acetyl-neuraminide alpha-2,8-sialyltransferase 4
chr1	95665039	95665332	294	*	Promoter (2-3kb)	1	95587682	95667571	79890	2	20452	ENSMUST00000043336.10	2239	ENSMUSG00000040710	St8sia4	ST8 alpha-N-acetyl-neuraminide alpha-2,8-sialyltransferase 4
chr1	95666240	95666517	278	*	Promoter (1-2kb)	1	95587682	95667571	79890	2	20452	ENSMUST00000043336.10	1054	ENSMUSG00000040710	St8sia4	ST8 alpha-N-acetyl-neuraminide alpha-2,8-sialyltransferase 4
chr1	95667550	95667807	258	*	Promoter (<=1kb)	1	95658314	95667568	9255	2	20452	ENSMUST00000187936.1	0	ENSMUSG00000040710	St8sia4	ST8 alpha-N-acetyl-neuraminide alpha-2,8-sialyltransferase 4
chr1	95667901	95668248	348	*	Promoter (<=1kb)	1	95587682	95667571	79890	2	20452	ENSMUST00000043336.10	-330	ENSMUSG00000040710	St8sia4	ST8 alpha-N-acetyl-neuraminide alpha-2,8-sialyltransferase 4
chr1	95674121	95674381	261	*	Distal Intergenic	1	95587682	95667571	79890	2	20452	ENSMUST00000043336.10	-6550	ENSMUSG00000040710	St8sia4	ST8 alpha-N-acetyl-neuraminide alpha-2,8-sialyltransferase 4
chr1	95684074	95684279	206	*	Distal Intergenic	1	95587682	95667571	79890	2	20452	ENSMUST00000043336.10	-16503	ENSMUSG00000040710	St8sia4	ST8 alpha-N-acetyl-neuraminide alpha-2,8-sialyltransferase 4
chr1	95708908	95709233	326	*	Intron (ENSMUST00000187352.1/75381, intron 3 of 3)	1	95701184	95716518	15335	2	75381	ENSMUST00000187352.1	7285	ENSMUSG00000100777	4930598F16Rik	RIKEN cDNA 4930598F16 gene
chr1	95718681	95718938	258	*	Promoter (2-3kb)	1	95701184	95716518	15335	2	75381	ENSMUST00000187352.1	-2163	ENSMUSG00000100777	4930598F16Rik	RIKEN cDNA 4930598F16 gene
chr1	95762321	95762543	223	*	Distal Intergenic	1	95701184	95716518	15335	2	75381	ENSMUST00000187352.1	-45803	ENSMUSG00000100777	4930598F16Rik	RIKEN cDNA 4930598F16 gene
chr1	96519368	96519630	263	*	Distal Intergenic	1	96612057	96662573	50517	2	75159	ENSMUST00000189056.1	142943	ENSMUSG00000100589	4930533P14Rik	RIKEN cDNA 4930533P14 gene
chr1	96860386	96860593	208	*	Intron (ENSMUST00000071985.5/227394, intron 2 of 12)	1	96816270	96872171	55902	2	227394	ENSMUST00000071985.5	11578	ENSMUSG00000040693	Slco4c1	solute carrier organic anion transporter family, member 4C1
chr1	97084956	97085163	208	*	Intron (ENSMUST00000027569.13/74441, intron 7 of 13)	1	97059038	97128206	69169	2	74441	ENSMUST00000027569.13	43043	ENSMUSG00000026331	Slco6c1	solute carrier organic anion transporter family, member 6c1
chr1	97319659	97319892	234	*	Distal Intergenic	1	97059514	97128301	68788	2	74441	ENSMUST00000189547.1	-191358	ENSMUSG00000026331	Slco6c1	solute carrier organic anion transporter family, member 6c1
chr1	97336975	97337267	293	*	Distal Intergenic	1	97059514	97128301	68788	2	74441	ENSMUST00000189547.1	-208674	ENSMUSG00000026331	Slco6c1	solute carrier organic anion transporter family, member 6c1
chr1	97386281	97386498	218	*	Intron (ENSMUST00000191257.6/ENSMUST00000191257.6, intron 4 of 11)	1	97059514	97128301	68788	2	74441	ENSMUST00000189547.1	-257980	ENSMUSG00000026331	Slco6c1	solute carrier organic anion transporter family, member 6c1
chr1	97580271	97580516	246	*	Distal Intergenic	1	97643903	97661676	17774	2	52392	ENSMUST00000153115.7	81160	ENSMUSG00000044768	D1Ertd622e	DNA segment, Chr 1, ERATO Doi 622, expressed
chr1	97610319	97610652	334	*	3' UTR	1	97606318	97662074	55757	2	52392	ENSMUST00000053033.13	51422	ENSMUSG00000044768	D1Ertd622e	DNA segment, Chr 1, ERATO Doi 622, expressed
chr1	97623322	97623530	209	*	3' UTR	1	97606318	97662074	55757	2	52392	ENSMUST00000053033.13	38544	ENSMUSG00000044768	D1Ertd622e	DNA segment, Chr 1, ERATO Doi 622, expressed
chr1	97630600	97630849	250	*	3' UTR	1	97606318	97662074	55757	2	52392	ENSMUST00000053033.13	31225	ENSMUSG00000044768	D1Ertd622e	DNA segment, Chr 1, ERATO Doi 622, expressed
chr1	97632989	97633217	229	*	3' UTR	1	97606318	97662074	55757	2	52392	ENSMUST00000053033.13	28857	ENSMUSG00000044768	D1Ertd622e	DNA segment, Chr 1, ERATO Doi 622, expressed
chr1	97650140	97650404	265	*	Intron (ENSMUST00000053033.13/52392, intron 2 of 2)	1	97606318	97662074	55757	2	52392	ENSMUST00000053033.13	11670	ENSMUSG00000044768	D1Ertd622e	DNA segment, Chr 1, ERATO Doi 622, expressed
chr1	97657300	97657502	203	*	Intron (ENSMUST00000053033.13/52392, intron 1 of 2)	1	97606318	97662074	55757	2	52392	ENSMUST00000053033.13	4572	ENSMUSG00000044768	D1Ertd622e	DNA segment, Chr 1, ERATO Doi 622, expressed
chr1	97659463	97659701	239	*	Promoter (2-3kb)	1	97606318	97662074	55757	2	52392	ENSMUST00000053033.13	2373	ENSMUSG00000044768	D1Ertd622e	DNA segment, Chr 1, ERATO Doi 622, expressed
chr1	97660657	97660907	251	*	Promoter (1-2kb)	1	97606318	97662074	55757	2	52392	ENSMUST00000053033.13	1167	ENSMUSG00000044768	D1Ertd622e	DNA segment, Chr 1, ERATO Doi 622, expressed
chr1	97661140	97661863	724	*	Promoter (<=1kb)	1	97643903	97661676	17774	2	52392	ENSMUST00000153115.7	0	ENSMUSG00000044768	D1Ertd622e	DNA segment, Chr 1, ERATO Doi 622, expressed
chr1	97661890	97662213	324	*	Promoter (<=1kb)	1	97606318	97662074	55757	2	52392	ENSMUST00000053033.13	0	ENSMUSG00000044768	D1Ertd622e	DNA segment, Chr 1, ERATO Doi 622, expressed
chr1	97662355	97662887	533	*	Promoter (<=1kb)	1	97643903	97662074	18172	2	52392	ENSMUST00000149927.1	-281	ENSMUSG00000044768	D1Ertd622e	DNA segment, Chr 1, ERATO Doi 622, expressed
chr1	97662889	97663198	310	*	Promoter (<=1kb)	1	97643903	97662074	18172	2	52392	ENSMUST00000149927.1	-815	ENSMUSG00000044768	D1Ertd622e	DNA segment, Chr 1, ERATO Doi 622, expressed
chr1	97667788	97668024	237	*	Distal Intergenic	1	97643903	97662074	18172	2	52392	ENSMUST00000149927.1	-5714	ENSMUSG00000044768	D1Ertd622e	DNA segment, Chr 1, ERATO Doi 622, expressed
chr1	97672373	97672706	334	*	Distal Intergenic	1	97643903	97662074	18172	2	52392	ENSMUST00000149927.1	-10299	ENSMUSG00000044768	D1Ertd622e	DNA segment, Chr 1, ERATO Doi 622, expressed
chr1	97672886	97673154	269	*	Distal Intergenic	1	97643903	97662074	18172	2	52392	ENSMUST00000149927.1	-10812	ENSMUSG00000044768	D1Ertd622e	DNA segment, Chr 1, ERATO Doi 622, expressed
chr1	97673538	97673774	237	*	Distal Intergenic	1	97643903	97662074	18172	2	52392	ENSMUST00000149927.1	-11464	ENSMUSG00000044768	D1Ertd622e	DNA segment, Chr 1, ERATO Doi 622, expressed
chr1	97676244	97676482	239	*	Distal Intergenic	1	97643903	97662074	18172	2	52392	ENSMUST00000149927.1	-14170	ENSMUSG00000044768	D1Ertd622e	DNA segment, Chr 1, ERATO Doi 622, expressed
chr1	97688830	97689071	242	*	Distal Intergenic	1	97706048	97715149	9102	2	227399	ENSMUST00000137758.1	26078	ENSMUSG00000040648	Ppip5k2	diphosphoinositol pentakisphosphate kinase 2
chr1	97713572	97713789	218	*	Exon (ENSMUST00000137758.1/227399, exon 1 of 3)	1	97706048	97770411	64364	2	227399	ENSMUST00000042509.12	56622	ENSMUSG00000040648	Ppip5k2	diphosphoinositol pentakisphosphate kinase 2
chr1	97718541	97718782	242	*	Intron (ENSMUST00000042509.12/227399, intron 25 of 27)	1	97706048	97770411	64364	2	227399	ENSMUST00000042509.12	51629	ENSMUSG00000040648	Ppip5k2	diphosphoinositol pentakisphosphate kinase 2
chr1	97769025	97769255	231	*	Promoter (1-2kb)	1	97706048	97770411	64364	2	227399	ENSMUST00000042509.12	1156	ENSMUSG00000040648	Ppip5k2	diphosphoinositol pentakisphosphate kinase 2
chr1	97769511	97769747	237	*	Promoter (<=1kb)	1	97706048	97770411	64364	2	227399	ENSMUST00000042509.12	664	ENSMUSG00000040648	Ppip5k2	diphosphoinositol pentakisphosphate kinase 2
chr1	97769947	97770272	326	*	Promoter (<=1kb)	1	97770172	97792969	22798	1	252876	ENSMUST00000112844.9	0	ENSMUSG00000026333	Gin1	gypsy retrotransposon integrase 1
chr1	97770319	97770554	236	*	Promoter (<=1kb)	1	97706048	97770411	64364	2	227399	ENSMUST00000042509.12	0	ENSMUSG00000040648	Ppip5k2	diphosphoinositol pentakisphosphate kinase 2
chr1	97771235	97771463	229	*	Promoter (1-2kb)	1	97770172	97792969	22798	1	252876	ENSMUST00000112844.9	1063	ENSMUSG00000026333	Gin1	gypsy retrotransposon integrase 1
chr1	97802633	97802845	213	*	Intron (ENSMUST00000159041.7/18484, intron 3 of 3)	1	97795114	97840811	45698	2	18484	ENSMUST00000159041.7	37966	ENSMUSG00000026335	Pam	peptidylglycine alpha-amidating monooxygenase
chr1	97858427	97858640	214	*	Intron (ENSMUST00000058762.14/18484, intron 15 of 25)	1	97821094	98095621	274528	2	18484	ENSMUST00000058762.14	236981	ENSMUSG00000026335	Pam	peptidylglycine alpha-amidating monooxygenase
chr1	97910970	97911238	269	*	Intron (ENSMUST00000058762.14/18484, intron 7 of 25)	1	97821094	98095621	274528	2	18484	ENSMUST00000058762.14	184383	ENSMUSG00000026335	Pam	peptidylglycine alpha-amidating monooxygenase
chr1	97934972	97935265	294	*	Intron (ENSMUST00000058762.14/18484, intron 4 of 25)	1	97821094	98095621	274528	2	18484	ENSMUST00000058762.14	160356	ENSMUSG00000026335	Pam	peptidylglycine alpha-amidating monooxygenase
chr1	97936333	97936625	293	*	Exon (ENSMUST00000158544.1/ENSMUST00000158544.1, exon 1 of 1)	1	97821094	98095621	274528	2	18484	ENSMUST00000058762.14	158996	ENSMUSG00000026335	Pam	peptidylglycine alpha-amidating monooxygenase
chr1	97944518	97944796	279	*	Exon (ENSMUST00000058762.14/18484, exon 4 of 26)	1	97821094	98095621	274528	2	18484	ENSMUST00000058762.14	150825	ENSMUSG00000026335	Pam	peptidylglycine alpha-amidating monooxygenase
chr1	97976902	97977497	596	*	Promoter (<=1kb)	1	97933471	97977068	43598	2	18484	ENSMUST00000159428.7	0	ENSMUSG00000026335	Pam	peptidylglycine alpha-amidating monooxygenase
chr1	97983963	97984191	229	*	Intron (ENSMUST00000058762.14/18484, intron 1 of 25)	1	97821094	98095621	274528	2	18484	ENSMUST00000058762.14	111430	ENSMUSG00000026335	Pam	peptidylglycine alpha-amidating monooxygenase
chr1	98028981	98029231	251	*	Intron (ENSMUST00000058762.14/18484, intron 1 of 25)	1	97821094	98095621	274528	2	18484	ENSMUST00000058762.14	66390	ENSMUSG00000026335	Pam	peptidylglycine alpha-amidating monooxygenase
chr1	98035778	98036068	291	*	Intron (ENSMUST00000058762.14/18484, intron 1 of 25)	1	97821094	98095621	274528	2	18484	ENSMUST00000058762.14	59553	ENSMUSG00000026335	Pam	peptidylglycine alpha-amidating monooxygenase
chr1	98038302	98038539	238	*	Intron (ENSMUST00000058762.14/18484, intron 1 of 25)	1	97821094	98095621	274528	2	18484	ENSMUST00000058762.14	57082	ENSMUSG00000026335	Pam	peptidylglycine alpha-amidating monooxygenase
chr1	98052780	98053087	308	*	Intron (ENSMUST00000058762.14/18484, intron 1 of 25)	1	97821094	98095621	274528	2	18484	ENSMUST00000058762.14	42534	ENSMUSG00000026335	Pam	peptidylglycine alpha-amidating monooxygenase
chr1	98056328	98056596	269	*	Exon (ENSMUST00000186731.1/ENSMUST00000186731.1, exon 1 of 1)	1	97821094	98095621	274528	2	18484	ENSMUST00000058762.14	39025	ENSMUSG00000026335	Pam	peptidylglycine alpha-amidating monooxygenase
chr1	98059449	98059714	266	*	Intron (ENSMUST00000058762.14/18484, intron 1 of 25)	1	97821094	98095621	274528	2	18484	ENSMUST00000058762.14	35907	ENSMUSG00000026335	Pam	peptidylglycine alpha-amidating monooxygenase
chr1	98071603	98071845	243	*	Intron (ENSMUST00000058762.14/18484, intron 1 of 25)	1	97821094	98095621	274528	2	18484	ENSMUST00000058762.14	23776	ENSMUSG00000026335	Pam	peptidylglycine alpha-amidating monooxygenase
chr1	98072156	98072369	214	*	Intron (ENSMUST00000058762.14/18484, intron 1 of 25)	1	97821094	98095621	274528	2	18484	ENSMUST00000058762.14	23252	ENSMUSG00000026335	Pam	peptidylglycine alpha-amidating monooxygenase
chr1	98083596	98083822	227	*	Intron (ENSMUST00000058762.14/18484, intron 1 of 25)	1	97821094	98095621	274528	2	18484	ENSMUST00000058762.14	11799	ENSMUSG00000026335	Pam	peptidylglycine alpha-amidating monooxygenase
chr1	98083943	98084284	342	*	Intron (ENSMUST00000058762.14/18484, intron 1 of 25)	1	97821094	98095621	274528	2	18484	ENSMUST00000058762.14	11337	ENSMUSG00000026335	Pam	peptidylglycine alpha-amidating monooxygenase
chr1	98089535	98089882	348	*	Intron (ENSMUST00000058762.14/18484, intron 1 of 25)	1	97821094	98095621	274528	2	18484	ENSMUST00000058762.14	5739	ENSMUSG00000026335	Pam	peptidylglycine alpha-amidating monooxygenase
chr1	98090302	98090566	265	*	Intron (ENSMUST00000058762.14/18484, intron 1 of 25)	1	97821094	98095621	274528	2	18484	ENSMUST00000058762.14	5055	ENSMUSG00000026335	Pam	peptidylglycine alpha-amidating monooxygenase
chr1	98094787	98095042	256	*	Promoter (<=1kb)	1	97821094	98095621	274528	2	18484	ENSMUST00000058762.14	579	ENSMUSG00000026335	Pam	peptidylglycine alpha-amidating monooxygenase
chr1	98095144	98095775	632	*	Promoter (<=1kb)	1	97821094	98095621	274528	2	18484	ENSMUST00000058762.14	0	ENSMUSG00000026335	Pam	peptidylglycine alpha-amidating monooxygenase
chr1	98128754	98129043	290	*	Promoter (2-3kb)	1	98131456	98138189	6734	1	69030	ENSMUST00000191060.6	-2413	ENSMUSG00000100182	1810006J02Rik	RIKEN cDNA 1810006J02 gene
chr1	98130022	98130316	295	*	Promoter (1-2kb)	1	98131456	98138189	6734	1	69030	ENSMUST00000191060.6	-1140	ENSMUSG00000100182	1810006J02Rik	RIKEN cDNA 1810006J02 gene
chr1	98131268	98131547	280	*	Promoter (<=1kb)	1	98131456	98138189	6734	1	69030	ENSMUST00000191060.6	0	ENSMUSG00000100182	1810006J02Rik	RIKEN cDNA 1810006J02 gene
chr1	98159046	98159302	257	*	Distal Intergenic	1	98173648	98190698	17051	1	102634194	ENSMUST00000189232.1	-14346	ENSMUSG00000100711	Gm29461	predicted gene 29461
chr1	98167909	98168116	208	*	Distal Intergenic	1	98173648	98190698	17051	1	102634194	ENSMUST00000189232.1	-5532	ENSMUSG00000100711	Gm29461	predicted gene 29461
chr1	98554443	98554772	330	*	Distal Intergenic	1	98499889	98509383	9495	1	70866	ENSMUST00000162782.1	54554	ENSMUSG00000026336	Slco6d1	solute carrier organic anion transporter family, member 6d1
chr1	98556556	98556814	259	*	Distal Intergenic	1	98499889	98509383	9495	1	70866	ENSMUST00000162782.1	56667	ENSMUSG00000026336	Slco6d1	solute carrier organic anion transporter family, member 6d1
chr1	98561328	98561607	280	*	Distal Intergenic	1	98499889	98509383	9495	1	70866	ENSMUST00000162782.1	61439	ENSMUSG00000026336	Slco6d1	solute carrier organic anion transporter family, member 6d1
chr1	98589677	98589981	305	*	Exon (ENSMUST00000191042.1/ENSMUST00000191042.1, exon 1 of 1)	1	98499889	98509383	9495	1	70866	ENSMUST00000162782.1	89788	ENSMUSG00000026336	Slco6d1	solute carrier organic anion transporter family, member 6d1
chr1	98591021	98591317	297	*	Exon (ENSMUST00000191042.1/ENSMUST00000191042.1, exon 1 of 1)	1	98499889	98509383	9495	1	70866	ENSMUST00000162782.1	91132	ENSMUSG00000026336	Slco6d1	solute carrier organic anion transporter family, member 6d1
chr1	98727756	98728053	298	*	Distal Intergenic	1	98499889	98509383	9495	1	70866	ENSMUST00000162782.1	227867	ENSMUSG00000026336	Slco6d1	solute carrier organic anion transporter family, member 6d1
chr1	98788504	98788770	267	*	Distal Intergenic	1	98499889	98509383	9495	1	70866	ENSMUST00000162782.1	288615	ENSMUSG00000026336	Slco6d1	solute carrier organic anion transporter family, member 6d1
chr1	98793353	98793671	319	*	Distal Intergenic	1	98499889	98509383	9495	1	70866	ENSMUST00000162782.1	293464	ENSMUSG00000026336	Slco6d1	solute carrier organic anion transporter family, member 6d1
chr1	100079887	100080155	269	*	Intron (ENSMUST00000086738.9/241175, intron 6 of 23)	1	99772765	100484849	712085	1	241175	ENSMUST00000086738.9	307122	ENSMUSG00000067028	Cntnap5b	contactin associated protein-like 5B
chr1	100100548	100100797	250	*	Intron (ENSMUST00000086738.9/241175, intron 7 of 23)	1	99772765	100484849	712085	1	241175	ENSMUST00000086738.9	327783	ENSMUSG00000067028	Cntnap5b	contactin associated protein-like 5B
chr1	100101113	100101335	223	*	Intron (ENSMUST00000086738.9/241175, intron 7 of 23)	1	99772765	100484849	712085	1	241175	ENSMUST00000086738.9	328348	ENSMUSG00000067028	Cntnap5b	contactin associated protein-like 5B
chr1	101902171	101902429	259	*	Distal Intergenic	1	101155809	101175202	19394	1	100504525	ENSMUST00000187932.1	746362	ENSMUSG00000100684	Gm20268	predicted gene, 20268
chr1	101902823	101903089	267	*	Distal Intergenic	1	101155809	101175202	19394	1	100504525	ENSMUST00000187932.1	747014	ENSMUSG00000100684	Gm20268	predicted gene, 20268
chr1	101905177	101905447	271	*	Distal Intergenic	1	101155809	101175202	19394	1	100504525	ENSMUST00000187932.1	749368	ENSMUSG00000100684	Gm20268	predicted gene, 20268
chr1	102628154	102628369	216	*	Distal Intergenic	1	101155809	101175202	19394	1	100504525	ENSMUST00000187932.1	1472345	ENSMUSG00000100684	Gm20268	predicted gene, 20268
chr1	104986321	104986531	211	*	Intron (ENSMUST00000062528.8/23836, intron 11 of 11)	1	104768529	104995481	226953	1	23836	ENSMUST00000062528.8	217792	ENSMUSG00000050840	Cdh20	cadherin 20
chr1	105092577	105092833	257	*	Distal Intergenic	1	105356007	105361630	5624	1	100504568	ENSMUST00000181383.2	-263174	ENSMUSG00000097482	Gm17634	predicted gene, 17634
chr1	105167126	105167339	214	*	Distal Intergenic	1	105356007	105361630	5624	1	100504568	ENSMUST00000181383.2	-188668	ENSMUSG00000097482	Gm17634	predicted gene, 17634
chr1	105169769	105170014	246	*	Distal Intergenic	1	105356007	105361630	5624	1	100504568	ENSMUST00000181383.2	-185993	ENSMUSG00000097482	Gm17634	predicted gene, 17634
chr1	105170163	105170477	315	*	Distal Intergenic	1	105356007	105361630	5624	1	100504568	ENSMUST00000181383.2	-185530	ENSMUSG00000097482	Gm17634	predicted gene, 17634
chr1	105171084	105171403	320	*	Distal Intergenic	1	105356007	105361630	5624	1	100504568	ENSMUST00000181383.2	-184604	ENSMUSG00000097482	Gm17634	predicted gene, 17634
chr1	105179560	105179825	266	*	Distal Intergenic	1	105356007	105361630	5624	1	100504568	ENSMUST00000181383.2	-176182	ENSMUSG00000097482	Gm17634	predicted gene, 17634
chr1	105188679	105188943	265	*	Distal Intergenic	1	105356007	105361630	5624	1	100504568	ENSMUST00000181383.2	-167064	ENSMUSG00000097482	Gm17634	predicted gene, 17634
chr1	105191204	105191441	238	*	Distal Intergenic	1	105356007	105361630	5624	1	100504568	ENSMUST00000181383.2	-164566	ENSMUSG00000097482	Gm17634	predicted gene, 17634
chr1	105199384	105199664	281	*	Distal Intergenic	1	105356007	105361630	5624	1	100504568	ENSMUST00000181383.2	-156343	ENSMUSG00000097482	Gm17634	predicted gene, 17634
chr1	105356561	105356818	258	*	Promoter (<=1kb)	1	105276914	105356670	79757	2	320311	ENSMUST00000058688.6	0	ENSMUSG00000047496	Rnf152	ring finger protein 152
chr1	105362814	105363046	233	*	Distal Intergenic	1	105356763	105361737	4975	1	100504568	ENSMUST00000189938.1	6051	ENSMUSG00000097482	Gm17634	predicted gene, 17634
chr1	105432293	105432541	249	*	Intron (ENSMUST00000188743.1/ENSMUST00000188743.1, intron 1 of 5)	1	105356763	105361737	4975	1	100504568	ENSMUST00000189938.1	75530	ENSMUSG00000097482	Gm17634	predicted gene, 17634
chr1	105434985	105435321	337	*	Intron (ENSMUST00000188743.1/ENSMUST00000188743.1, intron 1 of 5)	1	105356763	105361737	4975	1	100504568	ENSMUST00000189938.1	78222	ENSMUSG00000097482	Gm17634	predicted gene, 17634
chr1	105436073	105436373	301	*	Intron (ENSMUST00000188743.1/ENSMUST00000188743.1, intron 1 of 5)	1	105356763	105361737	4975	1	100504568	ENSMUST00000189938.1	79310	ENSMUSG00000097482	Gm17634	predicted gene, 17634
chr1	105495770	105495987	218	*	Intron (ENSMUST00000188743.1/ENSMUST00000188743.1, intron 1 of 5)	1	105521137	105568948	47812	2	27392	ENSMUST00000190945.6	72961	ENSMUSG00000056536	Pign	phosphatidylinositol glycan anchor biosynthesis, class N
chr1	105519317	105519539	223	*	3' UTR	1	105518422	105659008	140587	2	27392	ENSMUST00000070699.14	139469	ENSMUSG00000056536	Pign	phosphatidylinositol glycan anchor biosynthesis, class N
chr1	105520095	105520329	235	*	3' UTR	1	105518422	105659008	140587	2	27392	ENSMUST00000070699.14	138679	ENSMUSG00000056536	Pign	phosphatidylinositol glycan anchor biosynthesis, class N
chr1	105544657	105544890	234	*	Intron (ENSMUST00000188743.1/ENSMUST00000188743.1, intron 1 of 5)	1	105518422	105659008	140587	2	27392	ENSMUST00000070699.14	114118	ENSMUSG00000056536	Pign	phosphatidylinositol glycan anchor biosynthesis, class N
chr1	105553203	105553459	257	*	3' UTR	1	105518422	105659008	140587	2	27392	ENSMUST00000070699.14	105549	ENSMUSG00000056536	Pign	phosphatidylinositol glycan anchor biosynthesis, class N
chr1	105565100	105565329	230	*	Intron (ENSMUST00000188743.1/ENSMUST00000188743.1, intron 1 of 5)	1	105518422	105659008	140587	2	27392	ENSMUST00000070699.14	93679	ENSMUSG00000056536	Pign	phosphatidylinositol glycan anchor biosynthesis, class N
chr1	105566139	105566341	203	*	Exon (ENSMUST00000070699.14/27392, exon 21 of 29)	1	105518422	105659008	140587	2	27392	ENSMUST00000070699.14	92667	ENSMUSG00000056536	Pign	phosphatidylinositol glycan anchor biosynthesis, class N
chr1	105616565	105616775	211	*	Intron (ENSMUST00000070699.14/27392, intron 12 of 28)	1	105518422	105659008	140587	2	27392	ENSMUST00000070699.14	42233	ENSMUSG00000056536	Pign	phosphatidylinositol glycan anchor biosynthesis, class N
chr1	105622753	105622979	227	*	Intron (ENSMUST00000070699.14/27392, intron 12 of 28)	1	105518422	105659008	140587	2	27392	ENSMUST00000070699.14	36029	ENSMUSG00000056536	Pign	phosphatidylinositol glycan anchor biosynthesis, class N
chr1	105654299	105654505	207	*	Intron (ENSMUST00000070699.14/27392, intron 4 of 28)	1	105518422	105659008	140587	2	27392	ENSMUST00000070699.14	4503	ENSMUSG00000056536	Pign	phosphatidylinositol glycan anchor biosynthesis, class N
chr1	105663073	105663896	824	*	Promoter (<=1kb)	1	105552630	105663643	111014	2	27392	ENSMUST00000187537.6	0	ENSMUSG00000056536	Pign	phosphatidylinositol glycan anchor biosynthesis, class N
chr1	105665083	105665295	213	*	Promoter (1-2kb)	1	105663861	105754072	90212	1	227446	ENSMUST00000186807.6	1222	ENSMUSG00000026319	Relch	RAB11 binding and LisH domain, coiled-coil and HEAT repeat containing
chr1	105671852	105672202	351	*	Intron (ENSMUST00000189091.6/227446, intron 1 of 4)	1	105663861	105754072	90212	1	227446	ENSMUST00000186807.6	7991	ENSMUSG00000026319	Relch	RAB11 binding and LisH domain, coiled-coil and HEAT repeat containing
chr1	105677293	105677543	251	*	Intron (ENSMUST00000189091.6/227446, intron 1 of 4)	1	105663861	105754072	90212	1	227446	ENSMUST00000186807.6	13432	ENSMUSG00000026319	Relch	RAB11 binding and LisH domain, coiled-coil and HEAT repeat containing
chr1	105680698	105680917	220	*	Intron (ENSMUST00000189091.6/227446, intron 2 of 4)	1	105663861	105754072	90212	1	227446	ENSMUST00000186807.6	16837	ENSMUSG00000026319	Relch	RAB11 binding and LisH domain, coiled-coil and HEAT repeat containing
chr1	105685586	105685787	202	*	Intron (ENSMUST00000189091.6/227446, intron 3 of 4)	1	105663861	105754072	90212	1	227446	ENSMUST00000186807.6	21725	ENSMUSG00000026319	Relch	RAB11 binding and LisH domain, coiled-coil and HEAT repeat containing
chr1	105723673	105723875	203	*	Intron (ENSMUST00000186807.6/227446, intron 15 of 28)	1	105663861	105754072	90212	1	227446	ENSMUST00000186807.6	59812	ENSMUSG00000026319	Relch	RAB11 binding and LisH domain, coiled-coil and HEAT repeat containing
chr1	105735378	105735581	204	*	Intron (ENSMUST00000186807.6/227446, intron 20 of 28)	1	105663861	105754072	90212	1	227446	ENSMUST00000186807.6	71517	ENSMUSG00000026319	Relch	RAB11 binding and LisH domain, coiled-coil and HEAT repeat containing
chr1	105742553	105742792	240	*	Intron (ENSMUST00000186807.6/227446, intron 24 of 28)	1	105663861	105754072	90212	1	227446	ENSMUST00000186807.6	78692	ENSMUSG00000026319	Relch	RAB11 binding and LisH domain, coiled-coil and HEAT repeat containing
chr1	105746547	105746859	313	*	Intron (ENSMUST00000186807.6/227446, intron 26 of 28)	1	105663861	105754072	90212	1	227446	ENSMUST00000186807.6	82686	ENSMUSG00000026319	Relch	RAB11 binding and LisH domain, coiled-coil and HEAT repeat containing
chr1	105746888	105747204	317	*	Intron (ENSMUST00000186807.6/227446, intron 26 of 28)	1	105663861	105754072	90212	1	227446	ENSMUST00000186807.6	83027	ENSMUSG00000026319	Relch	RAB11 binding and LisH domain, coiled-coil and HEAT repeat containing
chr1	105747272	105747559	288	*	Intron (ENSMUST00000186807.6/227446, intron 26 of 28)	1	105663861	105754072	90212	1	227446	ENSMUST00000186807.6	83411	ENSMUSG00000026319	Relch	RAB11 binding and LisH domain, coiled-coil and HEAT repeat containing
chr1	105748400	105748671	272	*	Intron (ENSMUST00000186807.6/227446, intron 26 of 28)	1	105663861	105754072	90212	1	227446	ENSMUST00000186807.6	84539	ENSMUSG00000026319	Relch	RAB11 binding and LisH domain, coiled-coil and HEAT repeat containing
chr1	105752181	105752566	386	*	Intron (ENSMUST00000186807.6/227446, intron 28 of 28)	1	105663861	105754072	90212	1	227446	ENSMUST00000186807.6	88320	ENSMUSG00000026319	Relch	RAB11 binding and LisH domain, coiled-coil and HEAT repeat containing
chr1	105778161	105778373	213	*	Promoter (2-3kb)	1	105780718	105847981	67264	1	21934	ENSMUST00000027559.7	-2345	ENSMUSG00000026321	Tnfrsf11a	tumor necrosis factor receptor superfamily, member 11a, NFKB activator
chr1	105780499	105780779	281	*	Promoter (<=1kb)	1	105780718	105847981	67264	1	21934	ENSMUST00000027559.7	0	ENSMUSG00000026321	Tnfrsf11a	tumor necrosis factor receptor superfamily, member 11a, NFKB activator
chr1	105781806	105782081	276	*	Promoter (1-2kb)	1	105780718	105847981	67264	1	21934	ENSMUST00000027559.7	1088	ENSMUSG00000026321	Tnfrsf11a	tumor necrosis factor receptor superfamily, member 11a, NFKB activator
chr1	105787027	105787337	311	*	Intron (ENSMUST00000027559.7/21934, intron 1 of 9)	1	105780718	105847981	67264	1	21934	ENSMUST00000027559.7	6309	ENSMUSG00000026321	Tnfrsf11a	tumor necrosis factor receptor superfamily, member 11a, NFKB activator
chr1	105790187	105790538	352	*	Intron (ENSMUST00000027559.7/21934, intron 1 of 9)	1	105780718	105847981	67264	1	21934	ENSMUST00000027559.7	9469	ENSMUSG00000026321	Tnfrsf11a	tumor necrosis factor receptor superfamily, member 11a, NFKB activator
chr1	105790580	105790787	208	*	Intron (ENSMUST00000027559.7/21934, intron 1 of 9)	1	105780718	105847981	67264	1	21934	ENSMUST00000027559.7	9862	ENSMUSG00000026321	Tnfrsf11a	tumor necrosis factor receptor superfamily, member 11a, NFKB activator
chr1	105795725	105795966	242	*	Intron (ENSMUST00000027559.7/21934, intron 1 of 9)	1	105780718	105847981	67264	1	21934	ENSMUST00000027559.7	15007	ENSMUSG00000026321	Tnfrsf11a	tumor necrosis factor receptor superfamily, member 11a, NFKB activator
chr1	105797089	105797397	309	*	Intron (ENSMUST00000027559.7/21934, intron 1 of 9)	1	105780718	105847981	67264	1	21934	ENSMUST00000027559.7	16371	ENSMUSG00000026321	Tnfrsf11a	tumor necrosis factor receptor superfamily, member 11a, NFKB activator
chr1	105801254	105801553	300	*	Intron (ENSMUST00000027559.7/21934, intron 1 of 9)	1	105780718	105847981	67264	1	21934	ENSMUST00000027559.7	20536	ENSMUSG00000026321	Tnfrsf11a	tumor necrosis factor receptor superfamily, member 11a, NFKB activator
chr1	105803029	105803297	269	*	Intron (ENSMUST00000027559.7/21934, intron 1 of 9)	1	105780718	105847981	67264	1	21934	ENSMUST00000027559.7	22311	ENSMUSG00000026321	Tnfrsf11a	tumor necrosis factor receptor superfamily, member 11a, NFKB activator
chr1	105805631	105805905	275	*	Intron (ENSMUST00000027559.7/21934, intron 1 of 9)	1	105780718	105847981	67264	1	21934	ENSMUST00000027559.7	24913	ENSMUSG00000026321	Tnfrsf11a	tumor necrosis factor receptor superfamily, member 11a, NFKB activator
chr1	105813362	105813637	276	*	Intron (ENSMUST00000027559.7/21934, intron 3 of 9)	1	105780718	105847981	67264	1	21934	ENSMUST00000027559.7	32644	ENSMUSG00000026321	Tnfrsf11a	tumor necrosis factor receptor superfamily, member 11a, NFKB activator
chr1	105814547	105814787	241	*	Intron (ENSMUST00000027559.7/21934, intron 4 of 9)	1	105780718	105847981	67264	1	21934	ENSMUST00000027559.7	33829	ENSMUSG00000026321	Tnfrsf11a	tumor necrosis factor receptor superfamily, member 11a, NFKB activator
chr1	105864151	105864444	294	*	Distal Intergenic	1	105819870	105825401	5532	1	21934	ENSMUST00000187658.1	44281	ENSMUSG00000026321	Tnfrsf11a	tumor necrosis factor receptor superfamily, member 11a, NFKB activator
chr1	105867004	105867229	226	*	Distal Intergenic	1	105819870	105825401	5532	1	21934	ENSMUST00000187658.1	47134	ENSMUSG00000026321	Tnfrsf11a	tumor necrosis factor receptor superfamily, member 11a, NFKB activator
chr1	105890684	105890914	231	*	Exon (ENSMUST00000194221.1/ENSMUST00000194221.1, exon 1 of 1)	1	105819870	105825401	5532	1	21934	ENSMUST00000187658.1	70814	ENSMUSG00000026321	Tnfrsf11a	tumor necrosis factor receptor superfamily, member 11a, NFKB activator
chr1	105891106	105891358	253	*	Distal Intergenic	1	105819870	105825401	5532	1	21934	ENSMUST00000187658.1	71236	ENSMUSG00000026321	Tnfrsf11a	tumor necrosis factor receptor superfamily, member 11a, NFKB activator
chr1	105906460	105906771	312	*	Distal Intergenic	1	105979350	105990282	10933	2	635504	ENSMUST00000185535.1	83511		Gm7160	predicted gene 7160
chr1	105908296	105908539	244	*	Distal Intergenic	1	105979350	105990282	10933	2	635504	ENSMUST00000185535.1	81743		Gm7160	predicted gene 7160
chr1	105921931	105922146	216	*	Distal Intergenic	1	105979350	105990282	10933	2	635504	ENSMUST00000185535.1	68136		Gm7160	predicted gene 7160
chr1	105922679	105922881	203	*	Distal Intergenic	1	105979350	105990282	10933	2	635504	ENSMUST00000185535.1	67401		Gm7160	predicted gene 7160
chr1	105925494	105925815	322	*	Distal Intergenic	1	105979350	105990282	10933	2	635504	ENSMUST00000185535.1	64467		Gm7160	predicted gene 7160
chr1	105925825	105926030	206	*	Distal Intergenic	1	105979350	105990282	10933	2	635504	ENSMUST00000185535.1	64252		Gm7160	predicted gene 7160
chr1	105930928	105931211	284	*	Distal Intergenic	1	105979350	105990282	10933	2	635504	ENSMUST00000185535.1	59071		Gm7160	predicted gene 7160
chr1	105931386	105931588	203	*	Distal Intergenic	1	105979350	105990282	10933	2	635504	ENSMUST00000185535.1	58694		Gm7160	predicted gene 7160
chr1	105932538	105932751	214	*	Distal Intergenic	1	105979350	105990282	10933	2	635504	ENSMUST00000185535.1	57531		Gm7160	predicted gene 7160
chr1	105947155	105947441	287	*	Distal Intergenic	1	105979350	105990282	10933	2	635504	ENSMUST00000185535.1	42841		Gm7160	predicted gene 7160
chr1	105964578	105964811	234	*	Distal Intergenic	1	105979350	105990282	10933	2	635504	ENSMUST00000185535.1	25471		Gm7160	predicted gene 7160
chr1	105965175	105965537	363	*	Distal Intergenic	1	105979350	105990282	10933	2	635504	ENSMUST00000185535.1	24745		Gm7160	predicted gene 7160
chr1	105967661	105967879	219	*	Distal Intergenic	1	105979350	105990282	10933	2	635504	ENSMUST00000185535.1	22403		Gm7160	predicted gene 7160
chr1	105971583	105971939	357	*	Distal Intergenic	1	105979350	105990282	10933	2	635504	ENSMUST00000185535.1	18343		Gm7160	predicted gene 7160
chr1	105971977	105972181	205	*	Distal Intergenic	1	105979350	105990282	10933	2	635504	ENSMUST00000185535.1	18101		Gm7160	predicted gene 7160
chr1	105977521	105977909	389	*	Downstream (1-2kb)	1	105979350	105990282	10933	2	635504	ENSMUST00000185535.1	12373		Gm7160	predicted gene 7160
chr1	105980836	105981620	785	*	Intron (ENSMUST00000185535.1/635504, intron 2 of 2)	1	105979350	105990282	10933	2	635504	ENSMUST00000185535.1	8662		Gm7160	predicted gene 7160
chr1	105982617	105982826	210	*	Intron (ENSMUST00000185535.1/635504, intron 2 of 2)	1	105979350	105990282	10933	2	635504	ENSMUST00000185535.1	7456		Gm7160	predicted gene 7160
chr1	105984213	105984478	266	*	Intron (ENSMUST00000185535.1/635504, intron 2 of 2)	1	105979350	105990282	10933	2	635504	ENSMUST00000185535.1	5804		Gm7160	predicted gene 7160
chr1	105987212	105987437	226	*	Promoter (2-3kb)	1	105979350	105990282	10933	2	635504	ENSMUST00000185535.1	2845		Gm7160	predicted gene 7160
chr1	105988180	105988429	250	*	Promoter (1-2kb)	1	105979350	105990282	10933	2	635504	ENSMUST00000185535.1	1853		Gm7160	predicted gene 7160
chr1	105990232	105990618	387	*	Promoter (<=1kb)	1	105979350	105990282	10933	2	635504	ENSMUST00000185535.1	0		Gm7160	predicted gene 7160
chr1	105990970	105991209	240	*	Promoter (<=1kb)	1	105990406	106034074	43669	1	227449	ENSMUST00000118196.7	564	ENSMUSG00000038866	Zcchc2	zinc finger, CCHC domain containing 2
chr1	105991393	105991680	288	*	Promoter (<=1kb)	1	105990406	106034074	43669	1	227449	ENSMUST00000118196.7	987	ENSMUSG00000038866	Zcchc2	zinc finger, CCHC domain containing 2
chr1	105993335	105993537	203	*	Promoter (2-3kb)	1	105990406	106034074	43669	1	227449	ENSMUST00000118196.7	2929	ENSMUSG00000038866	Zcchc2	zinc finger, CCHC domain containing 2
chr1	105993890	105994176	287	*	Intron (ENSMUST00000118196.7/227449, intron 1 of 13)	1	105990406	106034074	43669	1	227449	ENSMUST00000118196.7	3484	ENSMUSG00000038866	Zcchc2	zinc finger, CCHC domain containing 2
chr1	105996115	105996368	254	*	Intron (ENSMUST00000118196.7/227449, intron 1 of 13)	1	105990406	106034074	43669	1	227449	ENSMUST00000118196.7	5709	ENSMUSG00000038866	Zcchc2	zinc finger, CCHC domain containing 2
chr1	105997329	105997587	259	*	Intron (ENSMUST00000118196.7/227449, intron 1 of 13)	1	105990406	106034074	43669	1	227449	ENSMUST00000118196.7	6923	ENSMUSG00000038866	Zcchc2	zinc finger, CCHC domain containing 2
chr1	105999050	105999268	219	*	Intron (ENSMUST00000118196.7/227449, intron 1 of 13)	1	105990406	106034074	43669	1	227449	ENSMUST00000118196.7	8644	ENSMUSG00000038866	Zcchc2	zinc finger, CCHC domain containing 2
chr1	106004567	106004812	246	*	Intron (ENSMUST00000118196.7/227449, intron 3 of 13)	1	105990406	106034074	43669	1	227449	ENSMUST00000118196.7	14161	ENSMUSG00000038866	Zcchc2	zinc finger, CCHC domain containing 2
chr1	106019959	106020181	223	*	Intron (ENSMUST00000118196.7/227449, intron 8 of 13)	1	105990406	106034074	43669	1	227449	ENSMUST00000118196.7	29553	ENSMUSG00000038866	Zcchc2	zinc finger, CCHC domain containing 2
chr1	106030364	106030781	418	*	Exon (ENSMUST00000118196.7/227449, exon 13 of 14)	1	105990406	106034074	43669	1	227449	ENSMUST00000118196.7	39958	ENSMUSG00000038866	Zcchc2	zinc finger, CCHC domain containing 2
chr1	106030870	106031116	247	*	Exon (ENSMUST00000118196.7/227449, exon 13 of 14)	1	105990406	106034074	43669	1	227449	ENSMUST00000118196.7	40464	ENSMUSG00000038866	Zcchc2	zinc finger, CCHC domain containing 2
chr1	106031895	106032122	228	*	3' UTR	1	105990406	106034074	43669	1	227449	ENSMUST00000118196.7	41489	ENSMUSG00000038866	Zcchc2	zinc finger, CCHC domain containing 2
chr1	106071328	106071541	214	*	Distal Intergenic	1	106011744	106023258	11515	1	227449	ENSMUST00000131830.2	59584	ENSMUSG00000038866	Zcchc2	zinc finger, CCHC domain containing 2
chr1	106139113	106139459	347	*	Distal Intergenic	1	106152625	106171524	18900	2	626049	ENSMUST00000190105.1	32065	ENSMUSG00000101583	Gm20753	predicted gene, 20753
chr1	106149097	106149318	222	*	Distal Intergenic	1	106152625	106171524	18900	2	626049	ENSMUST00000190105.1	22206	ENSMUSG00000101583	Gm20753	predicted gene, 20753
chr1	106151818	106152063	246	*	Downstream (<1kb)	1	106152625	106171524	18900	2	626049	ENSMUST00000190105.1	19461	ENSMUSG00000101583	Gm20753	predicted gene, 20753
chr1	106162631	106162960	330	*	Intron (ENSMUST00000190105.1/626049, intron 2 of 2)	1	106152625	106171524	18900	2	626049	ENSMUST00000190105.1	8564	ENSMUSG00000101583	Gm20753	predicted gene, 20753
chr1	106163471	106163718	248	*	Exon (ENSMUST00000190105.1/626049, exon 2 of 3)	1	106152625	106171524	18900	2	626049	ENSMUST00000190105.1	7806	ENSMUSG00000101583	Gm20753	predicted gene, 20753
chr1	106171281	106171691	411	*	Promoter (<=1kb)	1	106152625	106171524	18900	2	626049	ENSMUST00000190105.1	0	ENSMUSG00000101583	Gm20753	predicted gene, 20753
chr1	106171991	106172235	245	*	Promoter (<=1kb)	1	106171752	106394250	222499	1	98432	ENSMUST00000061047.6	239	ENSMUSG00000044340	Phlpp1	PH domain and leucine rich repeat protein phosphatase 1
chr1	106172254	106172871	618	*	Promoter (<=1kb)	1	106171752	106394250	222499	1	98432	ENSMUST00000061047.6	502	ENSMUSG00000044340	Phlpp1	PH domain and leucine rich repeat protein phosphatase 1
chr1	106174768	106174978	211	*	Intron (ENSMUST00000061047.6/98432, intron 1 of 16)	1	106171752	106394250	222499	1	98432	ENSMUST00000061047.6	3016	ENSMUSG00000044340	Phlpp1	PH domain and leucine rich repeat protein phosphatase 1
chr1	106199817	106200048	232	*	Intron (ENSMUST00000061047.6/98432, intron 1 of 16)	1	106171752	106394250	222499	1	98432	ENSMUST00000061047.6	28065	ENSMUSG00000044340	Phlpp1	PH domain and leucine rich repeat protein phosphatase 1
chr1	106211233	106211464	232	*	Intron (ENSMUST00000061047.6/98432, intron 1 of 16)	1	106171752	106394250	222499	1	98432	ENSMUST00000061047.6	39481	ENSMUSG00000044340	Phlpp1	PH domain and leucine rich repeat protein phosphatase 1
chr1	106231330	106231669	340	*	Intron (ENSMUST00000061047.6/98432, intron 1 of 16)	1	106171752	106394250	222499	1	98432	ENSMUST00000061047.6	59578	ENSMUSG00000044340	Phlpp1	PH domain and leucine rich repeat protein phosphatase 1
chr1	106241506	106241708	203	*	Intron (ENSMUST00000061047.6/98432, intron 1 of 16)	1	106171752	106394250	222499	1	98432	ENSMUST00000061047.6	69754	ENSMUSG00000044340	Phlpp1	PH domain and leucine rich repeat protein phosphatase 1
chr1	106268064	106268368	305	*	Intron (ENSMUST00000061047.6/98432, intron 1 of 16)	1	106171752	106394250	222499	1	98432	ENSMUST00000061047.6	96312	ENSMUSG00000044340	Phlpp1	PH domain and leucine rich repeat protein phosphatase 1
chr1	106268435	106268708	274	*	Intron (ENSMUST00000061047.6/98432, intron 1 of 16)	1	106171752	106394250	222499	1	98432	ENSMUST00000061047.6	96683	ENSMUSG00000044340	Phlpp1	PH domain and leucine rich repeat protein phosphatase 1
chr1	106308077	106308296	220	*	Intron (ENSMUST00000061047.6/98432, intron 3 of 16)	1	106171752	106394250	222499	1	98432	ENSMUST00000061047.6	136325	ENSMUSG00000044340	Phlpp1	PH domain and leucine rich repeat protein phosphatase 1
chr1	106317009	106317312	304	*	Promoter (<=1kb)	1	106317238	106319015	1778	1	98432	ENSMUST00000124895.1	0	ENSMUSG00000044340	Phlpp1	PH domain and leucine rich repeat protein phosphatase 1
chr1	106320664	106320902	239	*	Intron (ENSMUST00000061047.6/98432, intron 4 of 16)	1	106171752	106394250	222499	1	98432	ENSMUST00000061047.6	148912	ENSMUSG00000044340	Phlpp1	PH domain and leucine rich repeat protein phosphatase 1
chr1	106321427	106321719	293	*	Intron (ENSMUST00000061047.6/98432, intron 4 of 16)	1	106171752	106394250	222499	1	98432	ENSMUST00000061047.6	149675	ENSMUSG00000044340	Phlpp1	PH domain and leucine rich repeat protein phosphatase 1
chr1	106341567	106341872	306	*	Intron (ENSMUST00000061047.6/98432, intron 6 of 16)	1	106171752	106394250	222499	1	98432	ENSMUST00000061047.6	169815	ENSMUSG00000044340	Phlpp1	PH domain and leucine rich repeat protein phosphatase 1
chr1	106342234	106342469	236	*	Intron (ENSMUST00000061047.6/98432, intron 6 of 16)	1	106171752	106394250	222499	1	98432	ENSMUST00000061047.6	170482	ENSMUSG00000044340	Phlpp1	PH domain and leucine rich repeat protein phosphatase 1
chr1	106345322	106345609	288	*	Intron (ENSMUST00000061047.6/98432, intron 8 of 16)	1	106171752	106394250	222499	1	98432	ENSMUST00000061047.6	173570	ENSMUSG00000044340	Phlpp1	PH domain and leucine rich repeat protein phosphatase 1
chr1	106351081	106351330	250	*	Intron (ENSMUST00000061047.6/98432, intron 10 of 16)	1	106171752	106394250	222499	1	98432	ENSMUST00000061047.6	179329	ENSMUSG00000044340	Phlpp1	PH domain and leucine rich repeat protein phosphatase 1
chr1	106353174	106353433	260	*	Intron (ENSMUST00000061047.6/98432, intron 10 of 16)	1	106171752	106394250	222499	1	98432	ENSMUST00000061047.6	181422	ENSMUSG00000044340	Phlpp1	PH domain and leucine rich repeat protein phosphatase 1
chr1	106369374	106369679	306	*	Intron (ENSMUST00000061047.6/98432, intron 12 of 16)	1	106171752	106394250	222499	1	98432	ENSMUST00000061047.6	197622	ENSMUSG00000044340	Phlpp1	PH domain and leucine rich repeat protein phosphatase 1
chr1	106375117	106375339	223	*	Intron (ENSMUST00000061047.6/98432, intron 12 of 16)	1	106171752	106394250	222499	1	98432	ENSMUST00000061047.6	203365	ENSMUSG00000044340	Phlpp1	PH domain and leucine rich repeat protein phosphatase 1
chr1	106376382	106376586	205	*	Intron (ENSMUST00000061047.6/98432, intron 13 of 16)	1	106171752	106394250	222499	1	98432	ENSMUST00000061047.6	204630	ENSMUSG00000044340	Phlpp1	PH domain and leucine rich repeat protein phosphatase 1
chr1	106389798	106390014	217	*	Exon (ENSMUST00000061047.6/98432, exon 16 of 17)	1	106171752	106394250	222499	1	98432	ENSMUST00000061047.6	218046	ENSMUSG00000044340	Phlpp1	PH domain and leucine rich repeat protein phosphatase 1
chr1	106394694	106394997	304	*	Distal Intergenic	1	106317238	106319015	1778	1	98432	ENSMUST00000124895.1	77456	ENSMUSG00000044340	Phlpp1	PH domain and leucine rich repeat protein phosphatase 1
chr1	106395533	106395850	318	*	Distal Intergenic	1	106317238	106319015	1778	1	98432	ENSMUST00000124895.1	78295	ENSMUSG00000044340	Phlpp1	PH domain and leucine rich repeat protein phosphatase 1
chr1	106400881	106401246	366	*	Exon (ENSMUST00000187918.1/ENSMUST00000187918.1, exon 2 of 2)	1	106317238	106319015	1778	1	98432	ENSMUST00000124895.1	83643	ENSMUSG00000044340	Phlpp1	PH domain and leucine rich repeat protein phosphatase 1
chr1	106401394	106401609	216	*	Exon (ENSMUST00000187918.1/ENSMUST00000187918.1, exon 2 of 2)	1	106317238	106319015	1778	1	98432	ENSMUST00000124895.1	84156	ENSMUSG00000044340	Phlpp1	PH domain and leucine rich repeat protein phosphatase 1
chr1	106407957	106408221	265	*	Distal Intergenic	1	106317238	106319015	1778	1	98432	ENSMUST00000124895.1	90719	ENSMUSG00000044340	Phlpp1	PH domain and leucine rich repeat protein phosphatase 1
chr1	106408255	106408490	236	*	Distal Intergenic	1	106317238	106319015	1778	1	98432	ENSMUST00000124895.1	91017	ENSMUSG00000044340	Phlpp1	PH domain and leucine rich repeat protein phosphatase 1
chr1	106408752	106409061	310	*	Distal Intergenic	1	106317238	106319015	1778	1	98432	ENSMUST00000124895.1	91514	ENSMUSG00000044340	Phlpp1	PH domain and leucine rich repeat protein phosphatase 1
chr1	106433719	106433986	268	*	Distal Intergenic	1	106546496	106546631	136	2	102466254	ENSMUST00000183743.1	112645	ENSMUSG00000098344	Mir3473f	microRNA 3473f
chr1	106461001	106461253	253	*	Distal Intergenic	1	106546496	106546631	136	2	102466254	ENSMUST00000183743.1	85378	ENSMUSG00000098344	Mir3473f	microRNA 3473f
chr1	106508668	106508882	215	*	Distal Intergenic	1	106546496	106546631	136	2	102466254	ENSMUST00000183743.1	37749	ENSMUSG00000098344	Mir3473f	microRNA 3473f
chr1	106511658	106511970	313	*	Distal Intergenic	1	106546496	106546631	136	2	102466254	ENSMUST00000183743.1	34661	ENSMUSG00000098344	Mir3473f	microRNA 3473f
chr1	106515650	106515854	205	*	Distal Intergenic	1	106546496	106546631	136	2	102466254	ENSMUST00000183743.1	30777	ENSMUSG00000098344	Mir3473f	microRNA 3473f
chr1	106519609	106519818	210	*	Distal Intergenic	1	106546496	106546631	136	2	102466254	ENSMUST00000183743.1	26813	ENSMUSG00000098344	Mir3473f	microRNA 3473f
chr1	106526867	106527088	222	*	Distal Intergenic	1	106546496	106546631	136	2	102466254	ENSMUST00000183743.1	19543	ENSMUSG00000098344	Mir3473f	microRNA 3473f
chr1	106540206	106540557	352	*	3' UTR	1	106538178	106714274	176097	2	12043	ENSMUST00000112751.1	173717	ENSMUSG00000057329	Bcl2	B cell leukemia/lymphoma 2
chr1	106545992	106546249	258	*	Intron (ENSMUST00000144260.7/ENSMUST00000144260.7, intron 2 of 2)	1	106538178	106714274	176097	2	12043	ENSMUST00000112751.1	168025	ENSMUSG00000057329	Bcl2	B cell leukemia/lymphoma 2
chr1	106547429	106547722	294	*	Intron (ENSMUST00000144260.7/ENSMUST00000144260.7, intron 2 of 2)	1	106538178	106714274	176097	2	12043	ENSMUST00000112751.1	166552	ENSMUSG00000057329	Bcl2	B cell leukemia/lymphoma 2
chr1	106549093	106549378	286	*	Intron (ENSMUST00000144260.7/ENSMUST00000144260.7, intron 2 of 2)	1	106538178	106714274	176097	2	12043	ENSMUST00000112751.1	164896	ENSMUSG00000057329	Bcl2	B cell leukemia/lymphoma 2
chr1	106552934	106553206	273	*	Intron (ENSMUST00000144260.7/ENSMUST00000144260.7, intron 2 of 2)	1	106538178	106714274	176097	2	12043	ENSMUST00000112751.1	161068	ENSMUSG00000057329	Bcl2	B cell leukemia/lymphoma 2
chr1	106554408	106554611	204	*	Intron (ENSMUST00000144260.7/ENSMUST00000144260.7, intron 2 of 2)	1	106538178	106714274	176097	2	12043	ENSMUST00000112751.1	159663	ENSMUSG00000057329	Bcl2	B cell leukemia/lymphoma 2
chr1	106568934	106569236	303	*	Intron (ENSMUST00000149909.1/ENSMUST00000149909.1, intron 3 of 4)	1	106538178	106714274	176097	2	12043	ENSMUST00000112751.1	145038	ENSMUSG00000057329	Bcl2	B cell leukemia/lymphoma 2
chr1	106571008	106571212	205	*	Intron (ENSMUST00000149909.1/ENSMUST00000149909.1, intron 4 of 4)	1	106538178	106714274	176097	2	12043	ENSMUST00000112751.1	143062	ENSMUSG00000057329	Bcl2	B cell leukemia/lymphoma 2
chr1	106579879	106580161	283	*	Intron (ENSMUST00000112751.1/12043, intron 1 of 1)	1	106538178	106714274	176097	2	12043	ENSMUST00000112751.1	134113	ENSMUSG00000057329	Bcl2	B cell leukemia/lymphoma 2
chr1	106581861	106582138	278	*	Intron (ENSMUST00000112751.1/12043, intron 1 of 1)	1	106538178	106714274	176097	2	12043	ENSMUST00000112751.1	132136	ENSMUSG00000057329	Bcl2	B cell leukemia/lymphoma 2
chr1	106619121	106619329	209	*	Intron (ENSMUST00000112751.1/12043, intron 1 of 1)	1	106538178	106714274	176097	2	12043	ENSMUST00000112751.1	94945	ENSMUSG00000057329	Bcl2	B cell leukemia/lymphoma 2
chr1	106620149	106620490	342	*	Intron (ENSMUST00000112751.1/12043, intron 1 of 1)	1	106538178	106714274	176097	2	12043	ENSMUST00000112751.1	93784	ENSMUSG00000057329	Bcl2	B cell leukemia/lymphoma 2
chr1	106627119	106627603	485	*	Intron (ENSMUST00000112751.1/12043, intron 1 of 1)	1	106538178	106714274	176097	2	12043	ENSMUST00000112751.1	86671	ENSMUSG00000057329	Bcl2	B cell leukemia/lymphoma 2
chr1	106628311	106628626	316	*	Intron (ENSMUST00000112751.1/12043, intron 1 of 1)	1	106538178	106714274	176097	2	12043	ENSMUST00000112751.1	85648	ENSMUSG00000057329	Bcl2	B cell leukemia/lymphoma 2
chr1	106632070	106632311	242	*	Intron (ENSMUST00000112751.1/12043, intron 1 of 1)	1	106538178	106714274	176097	2	12043	ENSMUST00000112751.1	81963	ENSMUSG00000057329	Bcl2	B cell leukemia/lymphoma 2
chr1	106665016	106665406	391	*	Intron (ENSMUST00000112751.1/12043, intron 1 of 1)	1	106538178	106714274	176097	2	12043	ENSMUST00000112751.1	48868	ENSMUSG00000057329	Bcl2	B cell leukemia/lymphoma 2
chr1	106678259	106678572	314	*	Intron (ENSMUST00000112751.1/12043, intron 1 of 1)	1	106538178	106714274	176097	2	12043	ENSMUST00000112751.1	35702	ENSMUSG00000057329	Bcl2	B cell leukemia/lymphoma 2
chr1	106684579	106684810	232	*	Intron (ENSMUST00000112751.1/12043, intron 1 of 1)	1	106538178	106714274	176097	2	12043	ENSMUST00000112751.1	29464	ENSMUSG00000057329	Bcl2	B cell leukemia/lymphoma 2
chr1	106694618	106694837	220	*	Intron (ENSMUST00000112751.1/12043, intron 1 of 1)	1	106538178	106714274	176097	2	12043	ENSMUST00000112751.1	19437	ENSMUSG00000057329	Bcl2	B cell leukemia/lymphoma 2
chr1	106695728	106696073	346	*	Intron (ENSMUST00000112751.1/12043, intron 1 of 1)	1	106538178	106714274	176097	2	12043	ENSMUST00000112751.1	18201	ENSMUSG00000057329	Bcl2	B cell leukemia/lymphoma 2
chr1	106698119	106698322	204	*	Intron (ENSMUST00000112751.1/12043, intron 1 of 1)	1	106538178	106714274	176097	2	12043	ENSMUST00000112751.1	15952	ENSMUSG00000057329	Bcl2	B cell leukemia/lymphoma 2
chr1	106702787	106703011	225	*	Intron (ENSMUST00000112751.1/12043, intron 1 of 1)	1	106538178	106714274	176097	2	12043	ENSMUST00000112751.1	11263	ENSMUSG00000057329	Bcl2	B cell leukemia/lymphoma 2
chr1	106712384	106712628	245	*	Promoter (1-2kb)	1	106538178	106714274	176097	2	12043	ENSMUST00000112751.1	1646	ENSMUSG00000057329	Bcl2	B cell leukemia/lymphoma 2
chr1	106714186	106714569	384	*	Promoter (<=1kb)	1	106538178	106714274	176097	2	12043	ENSMUST00000112751.1	0	ENSMUSG00000057329	Bcl2	B cell leukemia/lymphoma 2
chr1	106715167	106715404	238	*	Promoter (<=1kb)	1	106538178	106714274	176097	2	12043	ENSMUST00000112751.1	-893	ENSMUSG00000057329	Bcl2	B cell leukemia/lymphoma 2
chr1	106735698	106735911	214	*	Intron (ENSMUST00000010049.5/70750, intron 7 of 9)	1	106720459	106759727	39269	2	70750	ENSMUST00000010049.5	23816	ENSMUSG00000009905	Kdsr	3-ketodihydrosphingosine reductase
chr1	106758722	106758942	221	*	Promoter (<=1kb)	1	106720459	106759727	39269	2	70750	ENSMUST00000010049.5	785	ENSMUSG00000009905	Kdsr	3-ketodihydrosphingosine reductase
chr1	106759569	106759919	351	*	Promoter (<=1kb)	1	106747500	106759699	12200	2	70750	ENSMUST00000187319.1	0	ENSMUSG00000009905	Kdsr	3-ketodihydrosphingosine reductase
chr1	106796174	106796453	280	*	Promoter (<=1kb)	1	106764071	106796667	32597	2	20479	ENSMUST00000112736.7	214	ENSMUSG00000009907	Vps4b	vacuolar protein sorting 4B
chr1	106796581	106796864	284	*	Promoter (<=1kb)	1	106764071	106796667	32597	2	20479	ENSMUST00000112736.7	0	ENSMUSG00000009907	Vps4b	vacuolar protein sorting 4B
chr1	106797363	106797617	255	*	Promoter (<=1kb)	1	106769430	106796728	27299	2	20479	ENSMUST00000094646.5	-635	ENSMUSG00000009907	Vps4b	vacuolar protein sorting 4B
chr1	106814913	106815154	242	*	Distal Intergenic	1	106769430	106796728	27299	2	20479	ENSMUST00000094646.5	-18185	ENSMUSG00000009907	Vps4b	vacuolar protein sorting 4B
chr1	106815308	106815656	349	*	Distal Intergenic	1	106769430	106796728	27299	2	20479	ENSMUST00000094646.5	-18580	ENSMUSG00000009907	Vps4b	vacuolar protein sorting 4B
chr1	106821947	106822192	246	*	Distal Intergenic	1	106769430	106796728	27299	2	20479	ENSMUST00000094646.5	-25219	ENSMUSG00000009907	Vps4b	vacuolar protein sorting 4B
chr1	106880138	106880394	257	*	Exon (ENSMUST00000086701.12/20724, exon 6 of 7)	1	106861173	106883348	22176	1	20724	ENSMUST00000086701.12	18965	ENSMUSG00000067006	Serpinb5	serine (or cysteine) peptidase inhibitor, clade B, member 5
chr1	106882805	106883058	254	*	3' UTR	1	106861173	106883348	22176	1	20724	ENSMUST00000086701.12	21632	ENSMUSG00000067006	Serpinb5	serine (or cysteine) peptidase inhibitor, clade B, member 5
chr1	106883387	106883703	317	*	Distal Intergenic	1	106870234	106883347	13114	1	20724	ENSMUST00000112729.2	13153	ENSMUSG00000067006	Serpinb5	serine (or cysteine) peptidase inhibitor, clade B, member 5
chr1	106883776	106884141	366	*	Distal Intergenic	1	106870234	106883347	13114	1	20724	ENSMUST00000112729.2	13542	ENSMUSG00000067006	Serpinb5	serine (or cysteine) peptidase inhibitor, clade B, member 5
chr1	106901530	106901771	242	*	Distal Intergenic	1	106870234	106883347	13114	1	20724	ENSMUST00000112729.2	31296	ENSMUSG00000067006	Serpinb5	serine (or cysteine) peptidase inhibitor, clade B, member 5
chr1	106931374	106931711	338	*	Promoter (2-3kb)	1	106934449	106957080	22632	1	71869	ENSMUST00000081277.8	-2738	ENSMUSG00000059956	Serpinb12	serine (or cysteine) peptidase inhibitor, clade B (ovalbumin), member 12
chr1	106932015	106932286	272	*	Promoter (2-3kb)	1	106934449	106957080	22632	1	71869	ENSMUST00000081277.8	-2163	ENSMUSG00000059956	Serpinb12	serine (or cysteine) peptidase inhibitor, clade B (ovalbumin), member 12
chr1	106932501	106932723	223	*	Promoter (1-2kb)	1	106934449	106957080	22632	1	71869	ENSMUST00000081277.8	-1726	ENSMUSG00000059956	Serpinb12	serine (or cysteine) peptidase inhibitor, clade B (ovalbumin), member 12
chr1	106933721	106933993	273	*	Promoter (<=1kb)	1	106934449	106957080	22632	1	71869	ENSMUST00000081277.8	-456	ENSMUSG00000059956	Serpinb12	serine (or cysteine) peptidase inhibitor, clade B (ovalbumin), member 12
chr1	106961106	106961315	210	*	Distal Intergenic	1	106980984	107001195	20212	1	241196	ENSMUST00000027564.7	-19669	ENSMUSG00000048775	Serpinb13	serine (or cysteine) peptidase inhibitor, clade B (ovalbumin), member 13
chr1	106983161	106983465	305	*	Promoter (2-3kb)	1	106980984	107001195	20212	1	241196	ENSMUST00000027564.7	2177	ENSMUSG00000048775	Serpinb13	serine (or cysteine) peptidase inhibitor, clade B (ovalbumin), member 13
chr1	106983938	106984171	234	*	Promoter (2-3kb)	1	106980984	107001195	20212	1	241196	ENSMUST00000027564.7	2954	ENSMUSG00000048775	Serpinb13	serine (or cysteine) peptidase inhibitor, clade B (ovalbumin), member 13
chr1	107014580	107014797	218	*	Distal Intergenic	1	106980994	107000898	19905	1	241196	ENSMUST00000136766.1	33586	ENSMUSG00000048775	Serpinb13	serine (or cysteine) peptidase inhibitor, clade B (ovalbumin), member 13
chr1	107350467	107350715	249	*	Distal Intergenic	1	107361198	107374182	12985	1	66957	ENSMUST00000191425.6	-10483	ENSMUSG00000026327	Serpinb11	serine (or cysteine) peptidase inhibitor, clade B (ovalbumin), member 11
chr1	107381495	107381790	296	*	Distal Intergenic	1	107399655	107435399	35745	1	116872	ENSMUST00000154538.7	-17865	ENSMUSG00000067001	Serpinb7	serine (or cysteine) peptidase inhibitor, clade B, member 7
chr1	107389771	107390075	305	*	Distal Intergenic	1	107399655	107435399	35745	1	116872	ENSMUST00000154538.7	-9580	ENSMUSG00000067001	Serpinb7	serine (or cysteine) peptidase inhibitor, clade B, member 7
chr1	107399266	107399784	519	*	Promoter (<=1kb)	1	107399655	107435399	35745	1	116872	ENSMUST00000154538.7	0	ENSMUSG00000067001	Serpinb7	serine (or cysteine) peptidase inhibitor, clade B, member 7
chr1	107402145	107402407	263	*	Promoter (2-3kb)	1	107399655	107435399	35745	1	116872	ENSMUST00000154538.7	2490	ENSMUSG00000067001	Serpinb7	serine (or cysteine) peptidase inhibitor, clade B, member 7
chr1	107406916	107407132	217	*	Intron (ENSMUST00000154538.7/116872, intron 1 of 3)	1	107399655	107435399	35745	1	116872	ENSMUST00000154538.7	7261	ENSMUSG00000067001	Serpinb7	serine (or cysteine) peptidase inhibitor, clade B, member 7
chr1	107445422	107445733	312	*	Intron (ENSMUST00000086690.5/116872, intron 4 of 7)	1	107422689	107452689	30001	1	116872	ENSMUST00000086690.5	22733	ENSMUSG00000067001	Serpinb7	serine (or cysteine) peptidase inhibitor, clade B, member 7
chr1	107447683	107447902	220	*	Intron (ENSMUST00000086690.5/116872, intron 5 of 7)	1	107422689	107452689	30001	1	116872	ENSMUST00000086690.5	24994	ENSMUSG00000067001	Serpinb7	serine (or cysteine) peptidase inhibitor, clade B, member 7
chr1	107481549	107481812	264	*	Distal Intergenic	1	107511423	107525598	14176	1	18788	ENSMUST00000009356.10	-29611	ENSMUSG00000062345	Serpinb2	serine (or cysteine) peptidase inhibitor, clade B, member 2
chr1	107486998	107487205	208	*	Distal Intergenic	1	107511423	107525598	14176	1	18788	ENSMUST00000009356.10	-24218	ENSMUSG00000062345	Serpinb2	serine (or cysteine) peptidase inhibitor, clade B, member 2
chr1	107489731	107490007	277	*	Distal Intergenic	1	107511423	107525598	14176	1	18788	ENSMUST00000009356.10	-21416	ENSMUSG00000062345	Serpinb2	serine (or cysteine) peptidase inhibitor, clade B, member 2
chr1	107492543	107492813	271	*	Distal Intergenic	1	107511423	107525598	14176	1	18788	ENSMUST00000009356.10	-18610	ENSMUSG00000062345	Serpinb2	serine (or cysteine) peptidase inhibitor, clade B, member 2
chr1	107496855	107497177	323	*	Distal Intergenic	1	107511423	107525598	14176	1	18788	ENSMUST00000009356.10	-14246	ENSMUSG00000062345	Serpinb2	serine (or cysteine) peptidase inhibitor, clade B, member 2
chr1	107500594	107500858	265	*	Distal Intergenic	1	107511423	107525598	14176	1	18788	ENSMUST00000009356.10	-10565	ENSMUSG00000062345	Serpinb2	serine (or cysteine) peptidase inhibitor, clade B, member 2
chr1	107502023	107502359	337	*	Distal Intergenic	1	107511423	107525598	14176	1	18788	ENSMUST00000009356.10	-9064	ENSMUSG00000062345	Serpinb2	serine (or cysteine) peptidase inhibitor, clade B, member 2
chr1	107503356	107503625	270	*	Distal Intergenic	1	107511423	107525598	14176	1	18788	ENSMUST00000009356.10	-7798	ENSMUSG00000062345	Serpinb2	serine (or cysteine) peptidase inhibitor, clade B, member 2
chr1	107505928	107506491	564	*	Distal Intergenic	1	107511423	107525598	14176	1	18788	ENSMUST00000009356.10	-4932	ENSMUSG00000062345	Serpinb2	serine (or cysteine) peptidase inhibitor, clade B, member 2
chr1	107511231	107511577	347	*	Promoter (<=1kb)	1	107511423	107525598	14176	1	18788	ENSMUST00000009356.10	0	ENSMUSG00000062345	Serpinb2	serine (or cysteine) peptidase inhibitor, clade B, member 2
chr1	107513545	107514010	466	*	Promoter (2-3kb)	1	107511423	107525598	14176	1	18788	ENSMUST00000009356.10	2122	ENSMUSG00000062345	Serpinb2	serine (or cysteine) peptidase inhibitor, clade B, member 2
chr1	107515954	107516183	230	*	Intron (ENSMUST00000009356.10/18788, intron 2 of 7)	1	107511423	107525598	14176	1	18788	ENSMUST00000009356.10	4531	ENSMUSG00000062345	Serpinb2	serine (or cysteine) peptidase inhibitor, clade B, member 2
chr1	107517682	107518093	412	*	Intron (ENSMUST00000009356.10/18788, intron 2 of 7)	1	107511423	107525598	14176	1	18788	ENSMUST00000009356.10	6259	ENSMUSG00000062345	Serpinb2	serine (or cysteine) peptidase inhibitor, clade B, member 2
chr1	107525675	107525933	259	*	Intron (ENSMUST00000143832.7/18788, intron 5 of 6)	1	107522230	107535478	13249	1	18788	ENSMUST00000143832.7	3445	ENSMUSG00000062345	Serpinb2	serine (or cysteine) peptidase inhibitor, clade B, member 2
chr1	107527995	107528290	296	*	Intron (ENSMUST00000143832.7/18788, intron 5 of 6)	1	107522230	107535478	13249	1	18788	ENSMUST00000143832.7	5765	ENSMUSG00000062345	Serpinb2	serine (or cysteine) peptidase inhibitor, clade B, member 2
chr1	107528406	107528645	240	*	Intron (ENSMUST00000143832.7/18788, intron 5 of 6)	1	107522230	107535478	13249	1	18788	ENSMUST00000143832.7	6176	ENSMUSG00000062345	Serpinb2	serine (or cysteine) peptidase inhibitor, clade B, member 2
chr1	107548935	107549165	231	*	Exon (ENSMUST00000172762.1/241197, exon 8 of 8)	1	107529027	107549271	20245	1	241197	ENSMUST00000172762.1	19908	ENSMUSG00000092572	Serpinb10	serine (or cysteine) peptidase inhibitor, clade B (ovalbumin), member 10
chr1	107559575	107559803	229	*	Distal Intergenic	1	107532371	107547072	14702	1	241197	ENSMUST00000194951.1	27204	ENSMUSG00000092572	Serpinb10	serine (or cysteine) peptidase inhibitor, clade B (ovalbumin), member 10
chr1	107562187	107562404	218	*	Distal Intergenic	1	107590006	107608909	18904	1	20725	ENSMUST00000000514.10	-27602	ENSMUSG00000026315	Serpinb8	serine (or cysteine) peptidase inhibitor, clade B, member 8
chr1	107581341	107581615	275	*	Distal Intergenic	1	107590006	107608909	18904	1	20725	ENSMUST00000000514.10	-8391	ENSMUSG00000026315	Serpinb8	serine (or cysteine) peptidase inhibitor, clade B, member 8
chr1	107582812	107583173	362	*	Distal Intergenic	1	107590006	107608909	18904	1	20725	ENSMUST00000000514.10	-6833	ENSMUSG00000026315	Serpinb8	serine (or cysteine) peptidase inhibitor, clade B, member 8
chr1	107583878	107584152	275	*	Distal Intergenic	1	107590006	107608909	18904	1	20725	ENSMUST00000000514.10	-5854	ENSMUSG00000026315	Serpinb8	serine (or cysteine) peptidase inhibitor, clade B, member 8
chr1	107584193	107584455	263	*	Distal Intergenic	1	107590006	107608909	18904	1	20725	ENSMUST00000000514.10	-5551	ENSMUSG00000026315	Serpinb8	serine (or cysteine) peptidase inhibitor, clade B, member 8
chr1	107589848	107590110	263	*	Promoter (<=1kb)	1	107590006	107608909	18904	1	20725	ENSMUST00000000514.10	0	ENSMUSG00000026315	Serpinb8	serine (or cysteine) peptidase inhibitor, clade B, member 8
chr1	107590299	107590529	231	*	Promoter (<=1kb)	1	107590006	107610484	20479	1	20725	ENSMUST00000112706.3	293	ENSMUSG00000026315	Serpinb8	serine (or cysteine) peptidase inhibitor, clade B, member 8
chr1	107598581	107598788	208	*	Intron (ENSMUST00000000514.10/20725, intron 2 of 6)	1	107590006	107610484	20479	1	20725	ENSMUST00000112706.3	8575	ENSMUSG00000026315	Serpinb8	serine (or cysteine) peptidase inhibitor, clade B, member 8
chr1	107609579	107609845	267	*	3' UTR	1	107590006	107610484	20479	1	20725	ENSMUST00000112706.3	19573	ENSMUSG00000026315	Serpinb8	serine (or cysteine) peptidase inhibitor, clade B, member 8
chr1	108259367	108259655	289	*	Distal Intergenic	1	107936709	108028337	91629	1	319596	ENSMUST00000189497.1	322658	ENSMUSG00000100457	D830032E09Rik	RIKEN cDNA D830032E09 gene
chr1	110483482	110483710	229	*	Distal Intergenic	1	110099295	110138058	38764	1	241201	ENSMUST00000134301.1	384187	ENSMUSG00000026312	Cdh7	cadherin 7, type 2
chr1	111864008	111864263	256	*	Promoter (<=1kb)	1	111858702	111864768	6067	2	319901	ENSMUST00000186365.1	505	ENSMUSG00000038702	Dsel	dermatan sulfate epimerase-like
chr1	111864311	111864790	480	*	Promoter (<=1kb)	1	111858702	111864768	6067	2	319901	ENSMUST00000186365.1	0	ENSMUSG00000038702	Dsel	dermatan sulfate epimerase-like
chr1	111864805	111865185	381	*	Promoter (<=1kb)	1	111863323	111864883	1561	2	319901	ENSMUST00000189731.1	0	ENSMUSG00000038702	Dsel	dermatan sulfate epimerase-like
chr1	112451676	112451948	273	*	Distal Intergenic	1	111858706	111864918	6213	2	319901	ENSMUST00000035462.6	-586758	ENSMUSG00000038702	Dsel	dermatan sulfate epimerase-like
chr1	118275243	118275451	209	*	Distal Intergenic	1	118300889	118309986	9098	2	22099	ENSMUST00000188512.6	34535	ENSMUSG00000026374	Tsn	translin
chr1	118311120	118311649	530	*	Promoter (<=1kb)	1	118308707	118311236	2530	2	22099	ENSMUST00000188882.1	0	ENSMUSG00000026374	Tsn	translin
chr1	118320780	118320989	210	*	Promoter (<=1kb)	1	118321839	118333822	11984	1	67949	ENSMUST00000027626.12	-850	ENSMUSG00000026377	Nifk	nucleolar protein interacting with the FHA domain of MKI67
chr1	118321664	118321960	297	*	Promoter (<=1kb)	1	118321839	118333822	11984	1	67949	ENSMUST00000027626.12	0	ENSMUSG00000026377	Nifk	nucleolar protein interacting with the FHA domain of MKI67
chr1	118325222	118325457	236	*	Intron (ENSMUST00000027626.12/67949, intron 2 of 6)	1	118321839	118333822	11984	1	67949	ENSMUST00000027626.12	3383	ENSMUSG00000026377	Nifk	nucleolar protein interacting with the FHA domain of MKI67
chr1	118334804	118335028	225	*	Distal Intergenic	1	118322152	118329380	7229	1	67949	ENSMUST00000161495.1	12652	ENSMUSG00000026377	Nifk	nucleolar protein interacting with the FHA domain of MKI67
chr1	118335101	118335427	327	*	Distal Intergenic	1	118322152	118329380	7229	1	67949	ENSMUST00000161495.1	12949	ENSMUSG00000026377	Nifk	nucleolar protein interacting with the FHA domain of MKI67
chr1	118365051	118365262	212	*	Distal Intergenic	1	118389058	118609432	220375	1	76707	ENSMUST00000049404.12	-23796	ENSMUSG00000064302	Clasp1	CLIP associating protein 1
chr1	118369152	118369375	224	*	Distal Intergenic	1	118389058	118609432	220375	1	76707	ENSMUST00000049404.12	-19683	ENSMUSG00000064302	Clasp1	CLIP associating protein 1
chr1	118380477	118380717	241	*	Distal Intergenic	1	118389058	118609432	220375	1	76707	ENSMUST00000049404.12	-8341	ENSMUSG00000064302	Clasp1	CLIP associating protein 1
chr1	118388131	118388395	265	*	Promoter (<=1kb)	1	118389058	118609432	220375	1	76707	ENSMUST00000049404.12	-663	ENSMUSG00000064302	Clasp1	CLIP associating protein 1
chr1	118388448	118388746	299	*	Promoter (<=1kb)	1	118389058	118609432	220375	1	76707	ENSMUST00000049404.12	-312	ENSMUSG00000064302	Clasp1	CLIP associating protein 1
chr1	118388781	118389104	324	*	Promoter (<=1kb)	1	118389058	118609432	220375	1	76707	ENSMUST00000049404.12	0	ENSMUSG00000064302	Clasp1	CLIP associating protein 1
chr1	118389168	118389524	357	*	Promoter (<=1kb)	1	118389344	118503213	113870	1	76707	ENSMUST00000189676.6	0	ENSMUSG00000064302	Clasp1	CLIP associating protein 1
chr1	118428372	118428628	257	*	Intron (ENSMUST00000049404.12/76707, intron 2 of 39)	1	118389058	118609497	220440	1	76707	ENSMUST00000190571.6	39314	ENSMUSG00000064302	Clasp1	CLIP associating protein 1
chr1	118448323	118448536	214	*	Intron (ENSMUST00000049404.12/76707, intron 2 of 39)	1	118389058	118609497	220440	1	76707	ENSMUST00000190571.6	59265	ENSMUSG00000064302	Clasp1	CLIP associating protein 1
chr1	118458858	118459401	544	*	Promoter (<=1kb)	1	118459141	118459265	125	2	68204	ENSMUST00000116892.1	0	ENSMUSG00000107722	2900060B14Rik	RIKEN cDNA 2900060B14 gene
chr1	118459438	118459758	321	*	Promoter (<=1kb)	1	118459588	118497763	38176	1	76707	ENSMUST00000203009.2	0	ENSMUSG00000064302	Clasp1	CLIP associating protein 1
chr1	118468894	118469140	247	*	Intron (ENSMUST00000049404.12/76707, intron 7 of 39)	1	118389058	118609497	220440	1	76707	ENSMUST00000190571.6	79836	ENSMUSG00000064302	Clasp1	CLIP associating protein 1
chr1	118476990	118477201	212	*	Intron (ENSMUST00000049404.12/76707, intron 8 of 39)	1	118389058	118609497	220440	1	76707	ENSMUST00000190571.6	87932	ENSMUSG00000064302	Clasp1	CLIP associating protein 1
chr1	118498385	118498620	236	*	Intron (ENSMUST00000049404.12/76707, intron 9 of 39)	1	118389058	118609497	220440	1	76707	ENSMUST00000190571.6	109327	ENSMUSG00000064302	Clasp1	CLIP associating protein 1
chr1	118507291	118507813	523	*	Exon (ENSMUST00000190135.3/76707, exon 15 of 15)	1	118389058	118609497	220440	1	76707	ENSMUST00000190571.6	118233	ENSMUSG00000064302	Clasp1	CLIP associating protein 1
chr1	118525393	118525670	278	*	3' UTR	1	118389058	118609497	220440	1	76707	ENSMUST00000190571.6	136335	ENSMUSG00000064302	Clasp1	CLIP associating protein 1
chr1	118529221	118529438	218	*	Intron (ENSMUST00000049404.12/76707, intron 22 of 39)	1	118389058	118609497	220440	1	76707	ENSMUST00000190571.6	140163	ENSMUSG00000064302	Clasp1	CLIP associating protein 1
chr1	118559588	118559969	382	*	Intron (ENSMUST00000049404.12/76707, intron 30 of 39)	1	118389058	118609497	220440	1	76707	ENSMUST00000190571.6	170530	ENSMUSG00000064302	Clasp1	CLIP associating protein 1
chr1	118567640	118567954	315	*	Intron (ENSMUST00000049404.12/76707, intron 33 of 39)	1	118389058	118609497	220440	1	76707	ENSMUST00000190571.6	178582	ENSMUSG00000064302	Clasp1	CLIP associating protein 1
chr1	118569565	118569805	241	*	Intron (ENSMUST00000049404.12/76707, intron 33 of 39)	1	118389058	118609497	220440	1	76707	ENSMUST00000190571.6	180507	ENSMUSG00000064302	Clasp1	CLIP associating protein 1
chr1	118571596	118571891	296	*	Intron (ENSMUST00000049404.12/76707, intron 34 of 39)	1	118389058	118609497	220440	1	76707	ENSMUST00000190571.6	182538	ENSMUSG00000064302	Clasp1	CLIP associating protein 1
chr1	118580247	118580464	218	*	Intron (ENSMUST00000049404.12/76707, intron 35 of 39)	1	118389058	118609497	220440	1	76707	ENSMUST00000190571.6	191189	ENSMUSG00000064302	Clasp1	CLIP associating protein 1
chr1	118624071	118624292	222	*	Distal Intergenic	1	118627945	118637766	9822	1	81879	ENSMUST00000190652.1	-3653	ENSMUSG00000026380	Tfcp2l1	transcription factor CP2-like 1
chr1	118627747	118628017	271	*	Promoter (<=1kb)	1	118627945	118637766	9822	1	81879	ENSMUST00000190652.1	0	ENSMUSG00000026380	Tfcp2l1	transcription factor CP2-like 1
chr1	118759671	118759936	266	*	Distal Intergenic	1	118627946	118685168	57223	1	81879	ENSMUST00000027629.9	131725	ENSMUSG00000026380	Tfcp2l1	transcription factor CP2-like 1
chr1	118772410	118772627	218	*	Distal Intergenic	1	118627946	118685168	57223	1	81879	ENSMUST00000027629.9	144464	ENSMUSG00000026380	Tfcp2l1	transcription factor CP2-like 1
chr1	119033861	119034196	336	*	Intron (ENSMUST00000062483.14/14633, intron 1 of 13)	1	118834132	119053619	219488	2	14633	ENSMUST00000062483.14	19423	ENSMUSG00000048402	Gli2	GLI-Kruppel family member GLI2
chr1	119082691	119082912	222	*	Distal Intergenic	1	118834132	119053619	219488	2	14633	ENSMUST00000062483.14	-29072	ENSMUSG00000048402	Gli2	GLI-Kruppel family member GLI2
chr1	119087583	119087844	262	*	Distal Intergenic	1	118834132	119053619	219488	2	14633	ENSMUST00000062483.14	-33964	ENSMUSG00000048402	Gli2	GLI-Kruppel family member GLI2
chr1	119093792	119094012	221	*	Distal Intergenic	1	118834132	119053619	219488	2	14633	ENSMUST00000062483.14	-40173	ENSMUSG00000048402	Gli2	GLI-Kruppel family member GLI2
chr1	119124835	119125165	331	*	Distal Intergenic	1	118834132	119053619	219488	2	14633	ENSMUST00000062483.14	-71216	ENSMUSG00000048402	Gli2	GLI-Kruppel family member GLI2
chr1	119463475	119463697	223	*	Distal Intergenic	1	119472145	119478079	5935	2	64143	ENSMUST00000142945.2	14382	ENSMUSG00000004451	Ralb	v-ral simian leukemia viral oncogene B
chr1	119474726	119475008	283	*	Intron (ENSMUST00000004565.14/64143, intron 4 of 4)	1	119470305	119504794	34490	2	64143	ENSMUST00000004565.14	29786	ENSMUSG00000004451	Ralb	v-ral simian leukemia viral oncogene B
chr1	119476929	119477155	227	*	Intron (ENSMUST00000004565.14/64143, intron 3 of 4)	1	119470305	119504794	34490	2	64143	ENSMUST00000004565.14	27639	ENSMUSG00000004451	Ralb	v-ral simian leukemia viral oncogene B
chr1	119480750	119481017	268	*	Intron (ENSMUST00000004565.14/64143, intron 2 of 4)	1	119470305	119504794	34490	2	64143	ENSMUST00000004565.14	23777	ENSMUSG00000004451	Ralb	v-ral simian leukemia viral oncogene B
chr1	119492261	119492533	273	*	Intron (ENSMUST00000004565.14/64143, intron 1 of 4)	1	119470305	119504794	34490	2	64143	ENSMUST00000004565.14	12261	ENSMUSG00000004451	Ralb	v-ral simian leukemia viral oncogene B
chr1	119495030	119495358	329	*	Intron (ENSMUST00000004565.14/64143, intron 1 of 4)	1	119470305	119504794	34490	2	64143	ENSMUST00000004565.14	9436	ENSMUSG00000004451	Ralb	v-ral simian leukemia viral oncogene B
chr1	119498636	119498870	235	*	Intron (ENSMUST00000004565.14/64143, intron 1 of 4)	1	119470305	119504794	34490	2	64143	ENSMUST00000004565.14	5924	ENSMUSG00000004451	Ralb	v-ral simian leukemia viral oncogene B
chr1	119498925	119499164	240	*	Intron (ENSMUST00000004565.14/64143, intron 1 of 4)	1	119470305	119504794	34490	2	64143	ENSMUST00000004565.14	5630	ENSMUSG00000004451	Ralb	v-ral simian leukemia viral oncogene B
chr1	119502585	119502812	228	*	Promoter (1-2kb)	1	119470305	119504794	34490	2	64143	ENSMUST00000004565.14	1982	ENSMUSG00000004451	Ralb	v-ral simian leukemia viral oncogene B
chr1	119504165	119504419	255	*	Promoter (<=1kb)	1	119470305	119504794	34490	2	64143	ENSMUST00000004565.14	375	ENSMUSG00000004451	Ralb	v-ral simian leukemia viral oncogene B
chr1	119504560	119504970	411	*	Promoter (<=1kb)	1	119470305	119504794	34490	2	64143	ENSMUST00000004565.14	0	ENSMUSG00000004451	Ralb	v-ral simian leukemia viral oncogene B
chr1	119509566	119509768	203	*	Distal Intergenic	1	119481133	119504794	23662	2	64143	ENSMUST00000156213.1	-4772	ENSMUSG00000004451	Ralb	v-ral simian leukemia viral oncogene B
chr1	119522682	119522958	277	*	Intron (ENSMUST00000185095.2/ENSMUST00000185095.2, intron 1 of 3)	1	119526160	119528983	2824	1	226351	ENSMUST00000183952.1	-3202	ENSMUSG00000098923	Tmem185b	transmembrane protein 185B
chr1	119525211	119525444	234	*	Promoter (<=1kb)	1	119526160	119528983	2824	1	226351	ENSMUST00000183952.1	-716	ENSMUSG00000098923	Tmem185b	transmembrane protein 185B
chr1	119525993	119526251	259	*	Promoter (<=1kb)	1	119526160	119528983	2824	1	226351	ENSMUST00000183952.1	0	ENSMUSG00000098923	Tmem185b	transmembrane protein 185B
chr1	119526288	119526640	353	*	Promoter (<=1kb)	1	119526160	119528983	2824	1	226351	ENSMUST00000183952.1	128	ENSMUSG00000098923	Tmem185b	transmembrane protein 185B
chr1	119534370	119534664	295	*	Promoter (1-2kb)	1	119529480	119536165	6686	2	320069	ENSMUST00000188909.1	1501	ENSMUSG00000101731	3830432H09Rik	RIKEN cDNA 3830432H09 gene
chr1	119534711	119534936	226	*	Promoter (1-2kb)	1	119529480	119536165	6686	2	320069	ENSMUST00000188909.1	1229	ENSMUSG00000101731	3830432H09Rik	RIKEN cDNA 3830432H09 gene
chr1	119548743	119548979	237	*	3' UTR	1	119545037	119648936	103900	2	226352	ENSMUST00000052404.12	99957	ENSMUSG00000026383	Epb41l5	erythrocyte membrane protein band 4.1 like 5
chr1	119557684	119557961	278	*	Intron (ENSMUST00000052404.12/226352, intron 20 of 24)	1	119545037	119648936	103900	2	226352	ENSMUST00000052404.12	90975	ENSMUSG00000026383	Epb41l5	erythrocyte membrane protein band 4.1 like 5
chr1	119569611	119569815	205	*	Intron (ENSMUST00000052404.12/226352, intron 19 of 24)	1	119545037	119648936	103900	2	226352	ENSMUST00000052404.12	79121	ENSMUSG00000026383	Epb41l5	erythrocyte membrane protein band 4.1 like 5
chr1	119648547	119648786	240	*	Promoter (<=1kb)	1	119595074	119648617	53544	2	226352	ENSMUST00000027632.13	0	ENSMUSG00000026383	Epb41l5	erythrocyte membrane protein band 4.1 like 5
chr1	119648887	119649136	250	*	Promoter (<=1kb)	1	119548131	119648934	100804	2	226352	ENSMUST00000163147.7	0	ENSMUSG00000026383	Epb41l5	erythrocyte membrane protein band 4.1 like 5
chr1	119654415	119654645	231	*	3' UTR	1	119652467	119837613	185147	2	19258	ENSMUST00000064091.11	182968	ENSMUSG00000026384	Ptpn4	protein tyrosine phosphatase, non-receptor type 4
chr1	119675067	119675283	217	*	Intron (ENSMUST00000064091.11/19258, intron 25 of 26)	1	119652467	119837613	185147	2	19258	ENSMUST00000064091.11	162330	ENSMUSG00000026384	Ptpn4	protein tyrosine phosphatase, non-receptor type 4
chr1	119836649	119836928	280	*	Promoter (<=1kb)	1	119652467	119837613	185147	2	19258	ENSMUST00000064091.11	685	ENSMUSG00000026384	Ptpn4	protein tyrosine phosphatase, non-receptor type 4
chr1	119837374	119837712	339	*	Promoter (<=1kb)	1	119652467	119837613	185147	2	19258	ENSMUST00000064091.11	0	ENSMUSG00000026384	Ptpn4	protein tyrosine phosphatase, non-receptor type 4
chr1	119895070	119895299	230	*	Distal Intergenic	1	119907890	119913208	5319	2	66343	ENSMUST00000037906.5	17909	ENSMUSG00000036975	Tmem177	transmembrane protein 177
chr1	119913045	119913357	313	*	Promoter (<=1kb)	1	119907890	119913208	5319	2	66343	ENSMUST00000037906.5	0	ENSMUSG00000036975	Tmem177	transmembrane protein 177
chr1	119917122	119917336	215	*	Distal Intergenic	1	119907890	119913208	5319	2	66343	ENSMUST00000037906.5	-3914	ENSMUSG00000036975	Tmem177	transmembrane protein 177
chr1	119919350	119919567	218	*	Distal Intergenic	1	119907890	119913208	5319	2	66343	ENSMUST00000037906.5	-6142	ENSMUSG00000036975	Tmem177	transmembrane protein 177
chr1	119925467	119925705	239	*	Exon (ENSMUST00000174370.7/226356, exon 23 of 24)	1	119923341	119997190	73850	2	226356	ENSMUST00000174370.7	71485	ENSMUSG00000036962	Cfap221	cilia and flagella associated protein 221
chr1	119929836	119930075	240	*	Intron (ENSMUST00000174370.7/226356, intron 21 of 23)	1	119923341	119997190	73850	2	226356	ENSMUST00000174370.7	67115	ENSMUSG00000036962	Cfap221	cilia and flagella associated protein 221
chr1	119997111	119997324	214	*	Promoter (<=1kb)	1	119923341	119997190	73850	2	226356	ENSMUST00000174370.7	0	ENSMUSG00000036962	Cfap221	cilia and flagella associated protein 221
chr1	120013170	120013404	235	*	Intron (ENSMUST00000072886.10/319229, intron 1 of 13)	1	120006894	120063536	56643	1	319229	ENSMUST00000072886.10	6276	ENSMUSG00000026387	Sctr	secretin receptor
chr1	120019518	120019751	234	*	Intron (ENSMUST00000072886.10/319229, intron 1 of 13)	1	120006894	120063536	56643	1	319229	ENSMUST00000072886.10	12624	ENSMUSG00000026387	Sctr	secretin receptor
chr1	120020547	120020830	284	*	Intron (ENSMUST00000072886.10/319229, intron 1 of 13)	1	120006894	120063536	56643	1	319229	ENSMUST00000072886.10	13653	ENSMUSG00000026387	Sctr	secretin receptor
chr1	120033081	120033355	275	*	Intron (ENSMUST00000072886.10/319229, intron 4 of 13)	1	120006894	120063536	56643	1	319229	ENSMUST00000072886.10	26187	ENSMUSG00000026387	Sctr	secretin receptor
chr1	120038668	120038931	264	*	Intron (ENSMUST00000072886.10/319229, intron 5 of 13)	1	120006894	120063536	56643	1	319229	ENSMUST00000072886.10	31774	ENSMUSG00000026387	Sctr	secretin receptor
chr1	120039090	120039303	214	*	Intron (ENSMUST00000072886.10/319229, intron 5 of 13)	1	120006894	120063536	56643	1	319229	ENSMUST00000072886.10	32196	ENSMUSG00000026387	Sctr	secretin receptor
chr1	120044780	120045088	309	*	Intron (ENSMUST00000072886.10/319229, intron 7 of 13)	1	120006894	120063536	56643	1	319229	ENSMUST00000072886.10	37886	ENSMUSG00000026387	Sctr	secretin receptor
chr1	120055041	120055247	207	*	Intron (ENSMUST00000072886.10/319229, intron 10 of 13)	1	120006894	120063536	56643	1	319229	ENSMUST00000072886.10	48147	ENSMUSG00000026387	Sctr	secretin receptor
chr1	120055403	120055781	379	*	Exon (ENSMUST00000072886.10/319229, exon 11 of 14)	1	120006894	120063536	56643	1	319229	ENSMUST00000072886.10	48509	ENSMUSG00000026387	Sctr	secretin receptor
chr1	120057090	120057359	270	*	Intron (ENSMUST00000072886.10/319229, intron 12 of 13)	1	120006894	120063536	56643	1	319229	ENSMUST00000072886.10	50196	ENSMUSG00000026387	Sctr	secretin receptor
chr1	120073681	120074011	331	*	Promoter (<=1kb)	1	120067377	120074074	6698	2	170706	ENSMUST00000056089.7	63	ENSMUSG00000050777	Tmem37	transmembrane protein 37
chr1	120074354	120074593	240	*	Promoter (<=1kb)	1	120067377	120074074	6698	2	170706	ENSMUST00000056089.7	-280	ENSMUSG00000050777	Tmem37	transmembrane protein 37
chr1	120075463	120075821	359	*	Promoter (1-2kb)	1	120067377	120074074	6698	2	170706	ENSMUST00000056089.7	-1389	ENSMUSG00000050777	Tmem37	transmembrane protein 37
chr1	120076382	120076602	221	*	Promoter (2-3kb)	1	120067377	120074074	6698	2	170706	ENSMUST00000056089.7	-2308	ENSMUSG00000050777	Tmem37	transmembrane protein 37
chr1	120080710	120081022	313	*	Distal Intergenic	1	120067377	120074074	6698	2	170706	ENSMUST00000056089.7	-6636	ENSMUSG00000050777	Tmem37	transmembrane protein 37
chr1	120093607	120093826	220	*	Distal Intergenic	1	120067377	120074074	6698	2	170706	ENSMUST00000056089.7	-19533	ENSMUSG00000050777	Tmem37	transmembrane protein 37
chr1	120099534	120099801	268	*	Distal Intergenic	1	120113337	120120138	6802	2	13167	ENSMUST00000112648.7	20337	ENSMUSG00000026385	Dbi	diazepam binding inhibitor
chr1	120100557	120100771	215	*	Distal Intergenic	1	120113337	120120138	6802	2	13167	ENSMUST00000112648.7	19367	ENSMUSG00000026385	Dbi	diazepam binding inhibitor
chr1	120120976	120121297	322	*	Promoter (<=1kb)	1	120119752	120121014	1263	2	13167	ENSMUST00000149628.1	0	ENSMUSG00000026385	Dbi	diazepam binding inhibitor
chr1	120123027	120123276	250	*	Promoter (1-2kb)	1	120121187	120188189	67003	1	73103	ENSMUST00000027637.12	1840	ENSMUSG00000026388	3110009E18Rik	RIKEN cDNA 3110009E18 gene
chr1	120132376	120132734	359	*	Intron (ENSMUST00000027637.12/73103, intron 1 of 4)	1	120121187	120188189	67003	1	73103	ENSMUST00000027637.12	11189	ENSMUSG00000026388	3110009E18Rik	RIKEN cDNA 3110009E18 gene
chr1	120136230	120136607	378	*	Intron (ENSMUST00000027637.12/73103, intron 1 of 4)	1	120121187	120188189	67003	1	73103	ENSMUST00000027637.12	15043	ENSMUSG00000026388	3110009E18Rik	RIKEN cDNA 3110009E18 gene
chr1	120154302	120154513	212	*	Intron (ENSMUST00000027637.12/73103, intron 2 of 4)	1	120121187	120188189	67003	1	73103	ENSMUST00000027637.12	33115	ENSMUSG00000026388	3110009E18Rik	RIKEN cDNA 3110009E18 gene
chr1	120156075	120156342	268	*	Intron (ENSMUST00000027637.12/73103, intron 2 of 4)	1	120121187	120188189	67003	1	73103	ENSMUST00000027637.12	34888	ENSMUSG00000026388	3110009E18Rik	RIKEN cDNA 3110009E18 gene
chr1	120162623	120162844	222	*	Intron (ENSMUST00000027637.12/73103, intron 3 of 4)	1	120121187	120188189	67003	1	73103	ENSMUST00000027637.12	41436	ENSMUSG00000026388	3110009E18Rik	RIKEN cDNA 3110009E18 gene
chr1	120170314	120170642	329	*	Intron (ENSMUST00000027637.12/73103, intron 4 of 4)	1	120121187	120188189	67003	1	73103	ENSMUST00000027637.12	49127	ENSMUSG00000026388	3110009E18Rik	RIKEN cDNA 3110009E18 gene
chr1	120171865	120172076	212	*	Intron (ENSMUST00000027637.12/73103, intron 4 of 4)	1	120121187	120188189	67003	1	73103	ENSMUST00000027637.12	50678	ENSMUSG00000026388	3110009E18Rik	RIKEN cDNA 3110009E18 gene
chr1	120197243	120197492	250	*	Intron (ENSMUST00000140490.7/68428, intron 4 of 4)	1	120190757	120265255	74499	2	68428	ENSMUST00000140490.7	67763	ENSMUSG00000026389	Steap3	STEAP family member 3
chr1	120202591	120202915	325	*	Intron (ENSMUST00000140490.7/68428, intron 4 of 4)	1	120190757	120265255	74499	2	68428	ENSMUST00000140490.7	62340	ENSMUSG00000026389	Steap3	STEAP family member 3
chr1	120231399	120231611	213	*	Intron (ENSMUST00000140490.7/68428, intron 4 of 4)	1	120190757	120265255	74499	2	68428	ENSMUST00000140490.7	33644	ENSMUSG00000026389	Steap3	STEAP family member 3
chr1	120236438	120236754	317	*	Intron (ENSMUST00000140490.7/68428, intron 3 of 4)	1	120190757	120265255	74499	2	68428	ENSMUST00000140490.7	28501	ENSMUSG00000026389	Steap3	STEAP family member 3
chr1	120251215	120251527	313	*	Intron (ENSMUST00000140490.7/68428, intron 1 of 4)	1	120190757	120265255	74499	2	68428	ENSMUST00000140490.7	13728	ENSMUSG00000026389	Steap3	STEAP family member 3
chr1	120253830	120254103	274	*	Intron (ENSMUST00000140490.7/68428, intron 1 of 4)	1	120190757	120265255	74499	2	68428	ENSMUST00000140490.7	11152	ENSMUSG00000026389	Steap3	STEAP family member 3
chr1	120255945	120256220	276	*	Intron (ENSMUST00000140490.7/68428, intron 1 of 4)	1	120190757	120265255	74499	2	68428	ENSMUST00000140490.7	9035	ENSMUSG00000026389	Steap3	STEAP family member 3
chr1	120258836	120259147	312	*	Intron (ENSMUST00000140490.7/68428, intron 1 of 4)	1	120190757	120265255	74499	2	68428	ENSMUST00000140490.7	6108	ENSMUSG00000026389	Steap3	STEAP family member 3
chr1	120264770	120265066	297	*	Promoter (<=1kb)	1	120190757	120265255	74499	2	68428	ENSMUST00000140490.7	189	ENSMUSG00000026389	Steap3	STEAP family member 3
chr1	120265200	120265544	345	*	Promoter (<=1kb)	1	120190757	120265255	74499	2	68428	ENSMUST00000140490.7	0	ENSMUSG00000026389	Steap3	STEAP family member 3
chr1	120293883	120294120	238	*	Distal Intergenic	1	120226653	120272705	46053	2	68428	ENSMUST00000112643.1	-21178	ENSMUSG00000026389	Steap3	STEAP family member 3
chr1	120430258	120430520	263	*	Distal Intergenic	1	120490913	120504756	13844	2	17167	ENSMUST00000186432.2	74236	ENSMUSG00000026390	Marco	macrophage receptor with collagenous structure
chr1	120449678	120449922	245	*	Distal Intergenic	1	120490913	120504756	13844	2	17167	ENSMUST00000186432.2	54834	ENSMUSG00000026390	Marco	macrophage receptor with collagenous structure
chr1	120467389	120467636	248	*	Distal Intergenic	1	120490913	120504756	13844	2	17167	ENSMUST00000186432.2	37120	ENSMUSG00000026390	Marco	macrophage receptor with collagenous structure
chr1	120504689	120505035	347	*	Promoter (<=1kb)	1	120490913	120504756	13844	2	17167	ENSMUST00000186432.2	0	ENSMUSG00000026390	Marco	macrophage receptor with collagenous structure
chr1	120517636	120517884	249	*	Distal Intergenic	1	120474538	120505024	30487	2	17167	ENSMUST00000027639.7	-12612	ENSMUSG00000026390	Marco	macrophage receptor with collagenous structure
chr1	120527613	120527922	310	*	Distal Intergenic	1	120474538	120505024	30487	2	17167	ENSMUST00000027639.7	-22589	ENSMUSG00000026390	Marco	macrophage receptor with collagenous structure
chr1	120531845	120532175	331	*	Distal Intergenic	1	120474538	120505024	30487	2	17167	ENSMUST00000027639.7	-26821	ENSMUSG00000026390	Marco	macrophage receptor with collagenous structure
chr1	120532531	120532904	374	*	Distal Intergenic	1	120474538	120505024	30487	2	17167	ENSMUST00000027639.7	-27507	ENSMUSG00000026390	Marco	macrophage receptor with collagenous structure
chr1	120535878	120536264	387	*	Distal Intergenic	1	120474538	120505024	30487	2	17167	ENSMUST00000027639.7	-30854	ENSMUSG00000026390	Marco	macrophage receptor with collagenous structure
chr1	121180389	121180639	251	*	Distal Intergenic	1	121087529	121088932	1404	1	98452	ENSMUST00000181183.2	92860	ENSMUSG00000097881	Celrr	cerebellum expressed regulatory RNA
chr1	121307188	121307473	286	*	Promoter (<=1kb)	1	121305893	121307318	1426	2	72999	ENSMUST00000159528.1	0	ENSMUSG00000003721	Insig2	insulin induced gene 2
chr1	121314799	121315143	345	*	Intron (ENSMUST00000003818.13/72999, intron 2 of 5)	1	121304353	121328024	23672	2	72999	ENSMUST00000003818.13	12881	ENSMUSG00000003721	Insig2	insulin induced gene 2
chr1	121316050	121316372	323	*	Intron (ENSMUST00000003818.13/72999, intron 2 of 5)	1	121304353	121328024	23672	2	72999	ENSMUST00000003818.13	11652	ENSMUSG00000003721	Insig2	insulin induced gene 2
chr1	121327694	121328169	476	*	Promoter (<=1kb)	1	121305695	121327719	22025	2	72999	ENSMUST00000186915.1	0	ENSMUSG00000003721	Insig2	insulin induced gene 2
chr1	121329361	121329770	410	*	Promoter (2-3kb)	1	121305522	121332589	27068	2	72999	ENSMUST00000071064.12	2819	ENSMUSG00000003721	Insig2	insulin induced gene 2
chr1	121334355	121334648	294	*	Promoter (1-2kb)	1	121305522	121332589	27068	2	72999	ENSMUST00000071064.12	-1766	ENSMUSG00000003721	Insig2	insulin induced gene 2
chr1	121360619	121360881	263	*	Distal Intergenic	1	121305522	121332589	27068	2	72999	ENSMUST00000071064.12	-28030	ENSMUSG00000003721	Insig2	insulin induced gene 2
chr1	121400329	121400551	223	*	Distal Intergenic	1	121431049	121506460	75412	1	70829	ENSMUST00000036025.15	-30498	ENSMUSG00000026339	Ccdc93	coiled-coil domain containing 93
chr1	121404319	121404537	219	*	Distal Intergenic	1	121431049	121506460	75412	1	70829	ENSMUST00000036025.15	-26512	ENSMUSG00000026339	Ccdc93	coiled-coil domain containing 93
chr1	121404715	121404991	277	*	Distal Intergenic	1	121431049	121506460	75412	1	70829	ENSMUST00000036025.15	-26058	ENSMUSG00000026339	Ccdc93	coiled-coil domain containing 93
chr1	121426991	121427284	294	*	Distal Intergenic	1	121431049	121506460	75412	1	70829	ENSMUST00000036025.15	-3765	ENSMUSG00000026339	Ccdc93	coiled-coil domain containing 93
chr1	121430663	121430889	227	*	Promoter (<=1kb)	1	121431049	121506460	75412	1	70829	ENSMUST00000036025.15	-160	ENSMUSG00000026339	Ccdc93	coiled-coil domain containing 93
chr1	121430905	121431196	292	*	Promoter (<=1kb)	1	121431049	121506460	75412	1	70829	ENSMUST00000036025.15	0	ENSMUSG00000026339	Ccdc93	coiled-coil domain containing 93
chr1	121431298	121431994	697	*	Promoter (<=1kb)	1	121431049	121506460	75412	1	70829	ENSMUST00000036025.15	249	ENSMUSG00000026339	Ccdc93	coiled-coil domain containing 93
chr1	121440721	121440923	203	*	Intron (ENSMUST00000036025.15/70829, intron 3 of 23)	1	121431049	121506460	75412	1	70829	ENSMUST00000036025.15	9672	ENSMUSG00000026339	Ccdc93	coiled-coil domain containing 93
chr1	121441099	121441384	286	*	Intron (ENSMUST00000036025.15/70829, intron 3 of 23)	1	121431049	121506460	75412	1	70829	ENSMUST00000036025.15	10050	ENSMUSG00000026339	Ccdc93	coiled-coil domain containing 93
chr1	121461925	121462229	305	*	Exon (ENSMUST00000036025.15/70829, exon 9 of 24)	1	121431049	121506460	75412	1	70829	ENSMUST00000036025.15	30876	ENSMUSG00000026339	Ccdc93	coiled-coil domain containing 93
chr1	121462713	121463002	290	*	Intron (ENSMUST00000036025.15/70829, intron 10 of 23)	1	121431049	121506460	75412	1	70829	ENSMUST00000036025.15	31664	ENSMUSG00000026339	Ccdc93	coiled-coil domain containing 93
chr1	121463737	121464016	280	*	Intron (ENSMUST00000036025.15/70829, intron 11 of 23)	1	121431049	121506460	75412	1	70829	ENSMUST00000036025.15	32688	ENSMUSG00000026339	Ccdc93	coiled-coil domain containing 93
chr1	121464573	121464854	282	*	Intron (ENSMUST00000036025.15/70829, intron 11 of 23)	1	121431049	121506460	75412	1	70829	ENSMUST00000036025.15	33524	ENSMUSG00000026339	Ccdc93	coiled-coil domain containing 93
chr1	121478296	121478535	240	*	Intron (ENSMUST00000036025.15/70829, intron 13 of 23)	1	121431049	121506460	75412	1	70829	ENSMUST00000036025.15	47247	ENSMUSG00000026339	Ccdc93	coiled-coil domain containing 93
chr1	121483153	121483410	258	*	Exon (ENSMUST00000036025.15/70829, exon 17 of 24)	1	121431049	121506460	75412	1	70829	ENSMUST00000036025.15	52104	ENSMUSG00000026339	Ccdc93	coiled-coil domain containing 93
chr1	121508412	121509131	720	*	Downstream (<1kb)	1	121491217	121499477	8261	1	70829	ENSMUST00000152959.1	17195	ENSMUSG00000026339	Ccdc93	coiled-coil domain containing 93
chr1	121509212	121509422	211	*	Downstream (<1kb)	1	121491217	121499477	8261	1	70829	ENSMUST00000152959.1	17995	ENSMUSG00000026339	Ccdc93	coiled-coil domain containing 93
chr1	121558013	121558268	256	*	Intron (ENSMUST00000001724.11/66942, intron 9 of 12)	1	121553835	121567989	14155	2	66942	ENSMUST00000001724.11	9721	ENSMUSG00000001674	Ddx18	DEAD (Asp-Glu-Ala-Asp) box polypeptide 18
chr1	121567836	121568141	306	*	Promoter (<=1kb)	1	121553835	121567989	14155	2	66942	ENSMUST00000001724.11	0	ENSMUSG00000001674	Ddx18	DEAD (Asp-Glu-Ala-Asp) box polypeptide 18
chr1	122357089	122357313	225	*	Distal Intergenic	1	122205145	122252180	47036	1	102638832	ENSMUST00000185679.1	151944	ENSMUSG00000099960	Gm28590	predicted gene 28590
chr1	123919668	123919964	297	*	Intron (ENSMUST00000112606.7/269109, intron 1 of 25)	1	123321471	124045559	724089	2	269109	ENSMUST00000112606.7	125595	ENSMUSG00000036815	Dpp10	dipeptidylpeptidase 10
chr1	123932111	123932387	277	*	Intron (ENSMUST00000112606.7/269109, intron 1 of 25)	1	123321471	124045559	724089	2	269109	ENSMUST00000112606.7	113172	ENSMUSG00000036815	Dpp10	dipeptidylpeptidase 10
chr1	123934015	123934330	316	*	Intron (ENSMUST00000112606.7/269109, intron 1 of 25)	1	123321471	124045559	724089	2	269109	ENSMUST00000112606.7	111229	ENSMUSG00000036815	Dpp10	dipeptidylpeptidase 10
chr1	123934367	123934667	301	*	Intron (ENSMUST00000112606.7/269109, intron 1 of 25)	1	123321471	124045559	724089	2	269109	ENSMUST00000112606.7	110892	ENSMUSG00000036815	Dpp10	dipeptidylpeptidase 10
chr1	125370881	125371106	226	*	Distal Intergenic	1	125393484	125397612	4129	2	74117	ENSMUST00000186008.6	26506	ENSMUSG00000026341	Actr3	ARP3 actin-related protein 3
chr1	125398711	125398921	211	*	Intron (ENSMUST00000027579.16/74117, intron 9 of 12)	1	125392905	125435727	42823	2	74117	ENSMUST00000027579.16	36806	ENSMUSG00000026341	Actr3	ARP3 actin-related protein 3
chr1	125419955	125420253	299	*	Intron (ENSMUST00000027579.16/74117, intron 2 of 12)	1	125392905	125435727	42823	2	74117	ENSMUST00000027579.16	15474	ENSMUSG00000026341	Actr3	ARP3 actin-related protein 3
chr1	125426454	125426694	241	*	Intron (ENSMUST00000027579.16/74117, intron 2 of 12)	1	125392905	125435727	42823	2	74117	ENSMUST00000027579.16	9033	ENSMUSG00000026341	Actr3	ARP3 actin-related protein 3
chr1	125426724	125427266	543	*	Intron (ENSMUST00000027579.16/74117, intron 2 of 12)	1	125392905	125435727	42823	2	74117	ENSMUST00000027579.16	8461	ENSMUSG00000026341	Actr3	ARP3 actin-related protein 3
chr1	125428486	125428775	290	*	Intron (ENSMUST00000027579.16/74117, intron 2 of 12)	1	125392905	125435727	42823	2	74117	ENSMUST00000027579.16	6952	ENSMUSG00000026341	Actr3	ARP3 actin-related protein 3
chr1	125430867	125431094	228	*	Intron (ENSMUST00000027579.16/74117, intron 2 of 12)	1	125392905	125435727	42823	2	74117	ENSMUST00000027579.16	4633	ENSMUSG00000026341	Actr3	ARP3 actin-related protein 3
chr1	125434520	125434873	354	*	Promoter (<=1kb)	1	125405910	125434646	28737	2	74117	ENSMUST00000191544.6	0	ENSMUSG00000026341	Actr3	ARP3 actin-related protein 3
chr1	125435398	125435932	535	*	Promoter (<=1kb)	1	125416064	125435428	19365	2	74117	ENSMUST00000188827.1	0	ENSMUSG00000026341	Actr3	ARP3 actin-related protein 3
chr1	125438061	125438300	240	*	Promoter (2-3kb)	1	125405880	125435727	29848	2	74117	ENSMUST00000188497.6	-2334	ENSMUSG00000026341	Actr3	ARP3 actin-related protein 3
chr1	125441700	125442024	325	*	Distal Intergenic	1	125405880	125435727	29848	2	74117	ENSMUST00000188497.6	-5973	ENSMUSG00000026341	Actr3	ARP3 actin-related protein 3
chr1	125450210	125450481	272	*	Distal Intergenic	1	125405880	125435727	29848	2	74117	ENSMUST00000188497.6	-14483	ENSMUSG00000026341	Actr3	ARP3 actin-related protein 3
chr1	125450563	125450840	278	*	Distal Intergenic	1	125405880	125435727	29848	2	74117	ENSMUST00000188497.6	-14836	ENSMUSG00000026341	Actr3	ARP3 actin-related protein 3
chr1	125454538	125454832	295	*	Distal Intergenic	1	125405880	125435727	29848	2	74117	ENSMUST00000188497.6	-18811	ENSMUSG00000026341	Actr3	ARP3 actin-related protein 3
chr1	125458578	125458861	284	*	Distal Intergenic	1	125405880	125435727	29848	2	74117	ENSMUST00000188497.6	-22851	ENSMUSG00000026341	Actr3	ARP3 actin-related protein 3
chr1	125462868	125463248	381	*	Distal Intergenic	1	125405880	125435727	29848	2	74117	ENSMUST00000188497.6	-27141	ENSMUSG00000026341	Actr3	ARP3 actin-related protein 3
chr1	125466663	125467032	370	*	Distal Intergenic	1	125405880	125435727	29848	2	74117	ENSMUST00000188497.6	-30936	ENSMUSG00000026341	Actr3	ARP3 actin-related protein 3
chr1	125467898	125468217	320	*	Distal Intergenic	1	125405880	125435727	29848	2	74117	ENSMUST00000188497.6	-32171	ENSMUSG00000026341	Actr3	ARP3 actin-related protein 3
chr1	125470810	125471101	292	*	Distal Intergenic	1	125405880	125435727	29848	2	74117	ENSMUST00000188497.6	-35083	ENSMUSG00000026341	Actr3	ARP3 actin-related protein 3
chr1	125471324	125471547	224	*	Distal Intergenic	1	125405880	125435727	29848	2	74117	ENSMUST00000188497.6	-35597	ENSMUSG00000026341	Actr3	ARP3 actin-related protein 3
chr1	125473224	125473580	357	*	Distal Intergenic	1	125405880	125435727	29848	2	74117	ENSMUST00000188497.6	-37497	ENSMUSG00000026341	Actr3	ARP3 actin-related protein 3
chr1	125474205	125474428	224	*	Distal Intergenic	1	125405880	125435727	29848	2	74117	ENSMUST00000188497.6	-38478	ENSMUSG00000026341	Actr3	ARP3 actin-related protein 3
chr1	125476328	125476593	266	*	Distal Intergenic	1	125405880	125435727	29848	2	74117	ENSMUST00000188497.6	-40601	ENSMUSG00000026341	Actr3	ARP3 actin-related protein 3
chr1	125513762	125514096	335	*	Distal Intergenic	1	125560595	125568573	7979	1	74150	ENSMUST00000190037.6	-46499	ENSMUSG00000026342	Slc35f5	solute carrier family 35, member F5
chr1	125519001	125519304	304	*	Distal Intergenic	1	125560595	125568573	7979	1	74150	ENSMUST00000190037.6	-41291	ENSMUSG00000026342	Slc35f5	solute carrier family 35, member F5
chr1	125527338	125527574	237	*	Distal Intergenic	1	125560595	125568573	7979	1	74150	ENSMUST00000190037.6	-33021	ENSMUSG00000026342	Slc35f5	solute carrier family 35, member F5
chr1	125530280	125530565	286	*	Distal Intergenic	1	125560595	125568573	7979	1	74150	ENSMUST00000190037.6	-30030	ENSMUSG00000026342	Slc35f5	solute carrier family 35, member F5
chr1	125559386	125559597	212	*	Promoter (<=1kb)	1	125560595	125568573	7979	1	74150	ENSMUST00000190037.6	-998	ENSMUSG00000026342	Slc35f5	solute carrier family 35, member F5
chr1	125560216	125560747	532	*	Promoter (<=1kb)	1	125560595	125568573	7979	1	74150	ENSMUST00000190037.6	0	ENSMUSG00000026342	Slc35f5	solute carrier family 35, member F5
chr1	125560748	125561095	348	*	Promoter (<=1kb)	1	125561016	125595820	34805	1	74150	ENSMUST00000027580.10	0	ENSMUSG00000026342	Slc35f5	solute carrier family 35, member F5
chr1	125568169	125568458	290	*	Intron (ENSMUST00000190037.6/74150, intron 4 of 4)	1	125560595	125568573	7979	1	74150	ENSMUST00000190037.6	7574	ENSMUSG00000026342	Slc35f5	solute carrier family 35, member F5
chr1	125576996	125577289	294	*	Intron (ENSMUST00000027580.10/74150, intron 9 of 15)	1	125561016	125595820	34805	1	74150	ENSMUST00000027580.10	15980	ENSMUSG00000026342	Slc35f5	solute carrier family 35, member F5
chr1	125578201	125578416	216	*	Intron (ENSMUST00000027580.10/74150, intron 9 of 15)	1	125561016	125595820	34805	1	74150	ENSMUST00000027580.10	17185	ENSMUSG00000026342	Slc35f5	solute carrier family 35, member F5
chr1	125578938	125579256	319	*	Intron (ENSMUST00000027580.10/74150, intron 9 of 15)	1	125561016	125595820	34805	1	74150	ENSMUST00000027580.10	17922	ENSMUSG00000026342	Slc35f5	solute carrier family 35, member F5
chr1	125607494	125607731	238	*	Distal Intergenic	1	125584513	125595148	10636	1	74150	ENSMUST00000189443.1	22981	ENSMUSG00000026342	Slc35f5	solute carrier family 35, member F5
chr1	125729226	125729460	235	*	Intron (ENSMUST00000027581.6/71111, intron 1 of 1)	1	125676995	125873862	196868	1	71111	ENSMUST00000027581.6	52231	ENSMUSG00000026343	Gpr39	G protein-coupled receptor 39
chr1	126817737	126817974	238	*	Intron (ENSMUST00000094609.9/210356, intron 1 of 12)	1	125913637	126830632	916996	2	210356	ENSMUST00000094609.9	12658	ENSMUSG00000049690	Nckap5	NCK-associated protein 5
chr1	126931809	126932034	226	*	Distal Intergenic	1	126222627	126830799	608173	2	210356	ENSMUST00000162646.7	-101010	ENSMUSG00000049690	Nckap5	NCK-associated protein 5
chr1	126993370	126993586	217	*	Distal Intergenic	1	126222627	126830799	608173	2	210356	ENSMUST00000162646.7	-162571	ENSMUSG00000049690	Nckap5	NCK-associated protein 5
chr1	127009751	127009978	228	*	Distal Intergenic	1	126222627	126830799	608173	2	210356	ENSMUST00000162646.7	-178952	ENSMUSG00000049690	Nckap5	NCK-associated protein 5
chr1	127083746	127083970	225	*	Distal Intergenic	1	127205015	127388212	183198	1	107895	ENSMUST00000189427.6	-121045	ENSMUSG00000036155	Mgat5	mannoside acetylglucosaminyltransferase 5
chr1	127084016	127084244	229	*	Distal Intergenic	1	127205015	127388212	183198	1	107895	ENSMUST00000189427.6	-120771	ENSMUSG00000036155	Mgat5	mannoside acetylglucosaminyltransferase 5
chr1	127128028	127128239	212	*	Distal Intergenic	1	127205015	127388212	183198	1	107895	ENSMUST00000189427.6	-76776	ENSMUSG00000036155	Mgat5	mannoside acetylglucosaminyltransferase 5
chr1	127135362	127135577	216	*	Distal Intergenic	1	127205015	127388212	183198	1	107895	ENSMUST00000189427.6	-69438	ENSMUSG00000036155	Mgat5	mannoside acetylglucosaminyltransferase 5
chr1	127135817	127136097	281	*	Distal Intergenic	1	127205015	127388212	183198	1	107895	ENSMUST00000189427.6	-68918	ENSMUSG00000036155	Mgat5	mannoside acetylglucosaminyltransferase 5
chr1	127202303	127202587	285	*	Promoter (2-3kb)	1	127205015	127388212	183198	1	107895	ENSMUST00000189427.6	-2428	ENSMUSG00000036155	Mgat5	mannoside acetylglucosaminyltransferase 5
chr1	127204791	127205093	303	*	Promoter (<=1kb)	1	127205015	127388212	183198	1	107895	ENSMUST00000189427.6	0	ENSMUSG00000036155	Mgat5	mannoside acetylglucosaminyltransferase 5
chr1	127205143	127205423	281	*	Promoter (<=1kb)	1	127205015	127388212	183198	1	107895	ENSMUST00000189427.6	128	ENSMUSG00000036155	Mgat5	mannoside acetylglucosaminyltransferase 5
chr1	127205994	127206689	696	*	Promoter (<=1kb)	1	127205015	127388212	183198	1	107895	ENSMUST00000189427.6	979	ENSMUSG00000036155	Mgat5	mannoside acetylglucosaminyltransferase 5
chr1	127207219	127207508	290	*	Promoter (2-3kb)	1	127205015	127388212	183198	1	107895	ENSMUST00000189427.6	2204	ENSMUSG00000036155	Mgat5	mannoside acetylglucosaminyltransferase 5
chr1	127208776	127208979	204	*	Intron (ENSMUST00000189427.6/107895, intron 1 of 7)	1	127205015	127388212	183198	1	107895	ENSMUST00000189427.6	3761	ENSMUSG00000036155	Mgat5	mannoside acetylglucosaminyltransferase 5
chr1	127212955	127213200	246	*	Intron (ENSMUST00000189427.6/107895, intron 1 of 7)	1	127205015	127388212	183198	1	107895	ENSMUST00000189427.6	7940	ENSMUSG00000036155	Mgat5	mannoside acetylglucosaminyltransferase 5
chr1	127216742	127216959	218	*	Intron (ENSMUST00000189427.6/107895, intron 1 of 7)	1	127205015	127388212	183198	1	107895	ENSMUST00000189427.6	11727	ENSMUSG00000036155	Mgat5	mannoside acetylglucosaminyltransferase 5
chr1	127219184	127219488	305	*	Intron (ENSMUST00000189427.6/107895, intron 1 of 7)	1	127205015	127388212	183198	1	107895	ENSMUST00000189427.6	14169	ENSMUSG00000036155	Mgat5	mannoside acetylglucosaminyltransferase 5
chr1	127219749	127219957	209	*	Intron (ENSMUST00000189427.6/107895, intron 1 of 7)	1	127205015	127388212	183198	1	107895	ENSMUST00000189427.6	14734	ENSMUSG00000036155	Mgat5	mannoside acetylglucosaminyltransferase 5
chr1	127222076	127222680	605	*	Intron (ENSMUST00000189427.6/107895, intron 1 of 7)	1	127205015	127388212	183198	1	107895	ENSMUST00000189427.6	17061	ENSMUSG00000036155	Mgat5	mannoside acetylglucosaminyltransferase 5
chr1	127225103	127225402	300	*	Intron (ENSMUST00000189427.6/107895, intron 1 of 7)	1	127205015	127388212	183198	1	107895	ENSMUST00000189427.6	20088	ENSMUSG00000036155	Mgat5	mannoside acetylglucosaminyltransferase 5
chr1	127225839	127226042	204	*	Intron (ENSMUST00000189427.6/107895, intron 1 of 7)	1	127205015	127388212	183198	1	107895	ENSMUST00000189427.6	20824	ENSMUSG00000036155	Mgat5	mannoside acetylglucosaminyltransferase 5
chr1	127239105	127239315	211	*	Intron (ENSMUST00000189427.6/107895, intron 1 of 7)	1	127205015	127388212	183198	1	107895	ENSMUST00000189427.6	34090	ENSMUSG00000036155	Mgat5	mannoside acetylglucosaminyltransferase 5
chr1	127239954	127240328	375	*	Intron (ENSMUST00000189427.6/107895, intron 1 of 7)	1	127205015	127388212	183198	1	107895	ENSMUST00000189427.6	34939	ENSMUSG00000036155	Mgat5	mannoside acetylglucosaminyltransferase 5
chr1	127242144	127242383	240	*	Exon (ENSMUST00000191635.1/ENSMUST00000191635.1, exon 1 of 1)	1	127205015	127388212	183198	1	107895	ENSMUST00000189427.6	37129	ENSMUSG00000036155	Mgat5	mannoside acetylglucosaminyltransferase 5
chr1	127242859	127243156	298	*	Exon (ENSMUST00000191635.1/ENSMUST00000191635.1, exon 1 of 1)	1	127205015	127388212	183198	1	107895	ENSMUST00000189427.6	37844	ENSMUSG00000036155	Mgat5	mannoside acetylglucosaminyltransferase 5
chr1	127246280	127246561	282	*	Intron (ENSMUST00000189427.6/107895, intron 1 of 7)	1	127205015	127388212	183198	1	107895	ENSMUST00000189427.6	41265	ENSMUSG00000036155	Mgat5	mannoside acetylglucosaminyltransferase 5
chr1	127248621	127248901	281	*	Intron (ENSMUST00000189427.6/107895, intron 1 of 7)	1	127205015	127388212	183198	1	107895	ENSMUST00000189427.6	43606	ENSMUSG00000036155	Mgat5	mannoside acetylglucosaminyltransferase 5
chr1	127257008	127257401	394	*	Intron (ENSMUST00000189427.6/107895, intron 1 of 7)	1	127205015	127388212	183198	1	107895	ENSMUST00000189427.6	51993	ENSMUSG00000036155	Mgat5	mannoside acetylglucosaminyltransferase 5
chr1	127261137	127261366	230	*	Intron (ENSMUST00000189427.6/107895, intron 1 of 7)	1	127205015	127388212	183198	1	107895	ENSMUST00000189427.6	56122	ENSMUSG00000036155	Mgat5	mannoside acetylglucosaminyltransferase 5
chr1	127270240	127271188	949	*	Exon (ENSMUST00000194151.1/ENSMUST00000194151.1, exon 1 of 1)	1	127205015	127388212	183198	1	107895	ENSMUST00000189427.6	65225	ENSMUSG00000036155	Mgat5	mannoside acetylglucosaminyltransferase 5
chr1	127271221	127271516	296	*	Exon (ENSMUST00000194151.1/ENSMUST00000194151.1, exon 1 of 1)	1	127205015	127388212	183198	1	107895	ENSMUST00000189427.6	66206	ENSMUSG00000036155	Mgat5	mannoside acetylglucosaminyltransferase 5
chr1	127278115	127278342	228	*	Intron (ENSMUST00000189427.6/107895, intron 1 of 7)	1	127205015	127388212	183198	1	107895	ENSMUST00000189427.6	73100	ENSMUSG00000036155	Mgat5	mannoside acetylglucosaminyltransferase 5
chr1	127278421	127278709	289	*	Intron (ENSMUST00000189427.6/107895, intron 1 of 7)	1	127205015	127388212	183198	1	107895	ENSMUST00000189427.6	73406	ENSMUSG00000036155	Mgat5	mannoside acetylglucosaminyltransferase 5
chr1	127278780	127279038	259	*	Intron (ENSMUST00000189427.6/107895, intron 1 of 7)	1	127205015	127388212	183198	1	107895	ENSMUST00000189427.6	73765	ENSMUSG00000036155	Mgat5	mannoside acetylglucosaminyltransferase 5
chr1	127291554	127291770	217	*	Intron (ENSMUST00000189427.6/107895, intron 1 of 7)	1	127205015	127388212	183198	1	107895	ENSMUST00000189427.6	86539	ENSMUSG00000036155	Mgat5	mannoside acetylglucosaminyltransferase 5
chr1	127343414	127343615	202	*	Intron (ENSMUST00000189427.6/107895, intron 3 of 7)	1	127205015	127388212	183198	1	107895	ENSMUST00000189427.6	138399	ENSMUSG00000036155	Mgat5	mannoside acetylglucosaminyltransferase 5
chr1	127344975	127345247	273	*	Intron (ENSMUST00000189427.6/107895, intron 3 of 7)	1	127205015	127388212	183198	1	107895	ENSMUST00000189427.6	139960	ENSMUSG00000036155	Mgat5	mannoside acetylglucosaminyltransferase 5
chr1	127404021	127404240	220	*	Intron (ENSMUST00000038361.10/107895, intron 11 of 17)	1	127205018	127488336	283319	1	107895	ENSMUST00000038361.10	199003	ENSMUSG00000036155	Mgat5	mannoside acetylglucosaminyltransferase 5
chr1	127414004	127414220	217	*	Intron (ENSMUST00000038361.10/107895, intron 12 of 17)	1	127205018	127488336	283319	1	107895	ENSMUST00000038361.10	208986	ENSMUSG00000036155	Mgat5	mannoside acetylglucosaminyltransferase 5
chr1	127416909	127417156	248	*	Intron (ENSMUST00000038361.10/107895, intron 12 of 17)	1	127205018	127488336	283319	1	107895	ENSMUST00000038361.10	211891	ENSMUSG00000036155	Mgat5	mannoside acetylglucosaminyltransferase 5
chr1	127417820	127418036	217	*	Intron (ENSMUST00000038361.10/107895, intron 12 of 17)	1	127205018	127488336	283319	1	107895	ENSMUST00000038361.10	212802	ENSMUSG00000036155	Mgat5	mannoside acetylglucosaminyltransferase 5
chr1	127424927	127425316	390	*	Intron (ENSMUST00000038361.10/107895, intron 12 of 17)	1	127205018	127488336	283319	1	107895	ENSMUST00000038361.10	219909	ENSMUSG00000036155	Mgat5	mannoside acetylglucosaminyltransferase 5
chr1	127484889	127485095	207	*	3' UTR	1	127205018	127488336	283319	1	107895	ENSMUST00000038361.10	279871	ENSMUSG00000036155	Mgat5	mannoside acetylglucosaminyltransferase 5
chr1	127500302	127500529	228	*	Promoter (<=1kb)	1	127491361	127500344	8984	2	72160	ENSMUST00000160111.7	0	ENSMUSG00000026347	Tmem163	transmembrane protein 163
chr1	127588510	127588731	222	*	Intron (ENSMUST00000027585.13/72160, intron 2 of 8)	1	127486546	127678096	191551	2	72160	ENSMUST00000027585.13	89365	ENSMUSG00000026347	Tmem163	transmembrane protein 163
chr1	127596177	127596494	318	*	Intron (ENSMUST00000027585.13/72160, intron 2 of 8)	1	127486546	127678096	191551	2	72160	ENSMUST00000027585.13	81602	ENSMUSG00000026347	Tmem163	transmembrane protein 163
chr1	127596959	127597221	263	*	Intron (ENSMUST00000027585.13/72160, intron 2 of 8)	1	127486546	127678096	191551	2	72160	ENSMUST00000027585.13	80875	ENSMUSG00000026347	Tmem163	transmembrane protein 163
chr1	127597627	127597877	251	*	Intron (ENSMUST00000027585.13/72160, intron 2 of 8)	1	127486546	127678096	191551	2	72160	ENSMUST00000027585.13	80219	ENSMUSG00000026347	Tmem163	transmembrane protein 163
chr1	127608683	127609006	324	*	Intron (ENSMUST00000027585.13/72160, intron 2 of 8)	1	127486546	127678096	191551	2	72160	ENSMUST00000027585.13	69090	ENSMUSG00000026347	Tmem163	transmembrane protein 163
chr1	127610425	127610643	219	*	Intron (ENSMUST00000027585.13/72160, intron 2 of 8)	1	127486546	127678096	191551	2	72160	ENSMUST00000027585.13	67453	ENSMUSG00000026347	Tmem163	transmembrane protein 163
chr1	127622380	127622662	283	*	Intron (ENSMUST00000027585.13/72160, intron 2 of 8)	1	127486546	127678096	191551	2	72160	ENSMUST00000027585.13	55434	ENSMUSG00000026347	Tmem163	transmembrane protein 163
chr1	127626711	127626964	254	*	Intron (ENSMUST00000027585.13/72160, intron 2 of 8)	1	127486546	127678096	191551	2	72160	ENSMUST00000027585.13	51132	ENSMUSG00000026347	Tmem163	transmembrane protein 163
chr1	127627497	127627767	271	*	Intron (ENSMUST00000027585.13/72160, intron 2 of 8)	1	127486546	127678096	191551	2	72160	ENSMUST00000027585.13	50329	ENSMUSG00000026347	Tmem163	transmembrane protein 163
chr1	127773812	127774251	440	*	Promoter (<=1kb)	1	127753616	127774054	20439	2	100502745	ENSMUST00000188163.1	0	ENSMUSG00000102014	2900009J06Rik	RIKEN cDNA 2900009J06 gene
chr1	127774565	127774925	361	*	Promoter (<=1kb)	1	127774164	127808061	33898	1	72949	ENSMUST00000027587.14	401	ENSMUSG00000026349	Ccnt2	cyclin T2
chr1	127776180	127776392	213	*	Promoter (2-3kb)	1	127774164	127808061	33898	1	72949	ENSMUST00000027587.14	2016	ENSMUSG00000026349	Ccnt2	cyclin T2
chr1	127782196	127782412	217	*	Intron (ENSMUST00000125760.7/72949, intron 2 of 3)	1	127774164	127808061	33898	1	72949	ENSMUST00000027587.14	8032	ENSMUSG00000026349	Ccnt2	cyclin T2
chr1	127785940	127786205	266	*	Intron (ENSMUST00000125760.7/72949, intron 2 of 3)	1	127774164	127808061	33898	1	72949	ENSMUST00000027587.14	11776	ENSMUSG00000026349	Ccnt2	cyclin T2
chr1	127796365	127796613	249	*	Promoter (<=1kb)	1	127796571	127808061	11491	1	72949	ENSMUST00000153359.1	0	ENSMUSG00000026349	Ccnt2	cyclin T2
chr1	127796668	127796929	262	*	Exon (ENSMUST00000153359.1/72949, exon 1 of 5)	1	127774164	127808061	33898	1	72949	ENSMUST00000027587.14	22504	ENSMUSG00000026349	Ccnt2	cyclin T2
chr1	127827405	127827610	206	*	Intron (ENSMUST00000187653.6/22625, intron 4 of 7)	1	127815253	127840321	25069	2	22625	ENSMUST00000187653.6	12711	ENSMUSG00000051590	Map3k19	mitogen-activated protein kinase kinase kinase 19
chr1	127836689	127836959	271	*	Intron (ENSMUST00000187653.6/22625, intron 2 of 7)	1	127815253	127840321	25069	2	22625	ENSMUST00000187653.6	3362	ENSMUSG00000051590	Map3k19	mitogen-activated protein kinase kinase kinase 19
chr1	127850157	127850485	329	*	Exon (ENSMUST00000208183.1/22625, exon 2 of 14)	1	127815271	127855031	39761	2	22625	ENSMUST00000208183.1	4546	ENSMUSG00000051590	Map3k19	mitogen-activated protein kinase kinase kinase 19
chr1	127859061	127859288	228	*	Distal Intergenic	1	127815271	127855031	39761	2	22625	ENSMUST00000208183.1	-4030	ENSMUSG00000051590	Map3k19	mitogen-activated protein kinase kinase kinase 19
chr1	127860569	127860871	303	*	Distal Intergenic	1	127815271	127855031	39761	2	22625	ENSMUST00000208183.1	-5538	ENSMUSG00000051590	Map3k19	mitogen-activated protein kinase kinase kinase 19
chr1	127868622	127868894	273	*	Promoter (<=1kb)	1	127868773	127943868	75096	1	226407	ENSMUST00000037649.5	0	ENSMUSG00000036104	Rab3gap1	RAB3 GTPase activating protein subunit 1
chr1	127898672	127898906	235	*	Intron (ENSMUST00000037649.5/226407, intron 5 of 23)	1	127868773	127943868	75096	1	226407	ENSMUST00000037649.5	29899	ENSMUSG00000036104	Rab3gap1	RAB3 GTPase activating protein subunit 1
chr1	127920129	127920345	217	*	Intron (ENSMUST00000037649.5/226407, intron 11 of 23)	1	127868773	127943868	75096	1	226407	ENSMUST00000037649.5	51356	ENSMUSG00000036104	Rab3gap1	RAB3 GTPase activating protein subunit 1
chr1	127975618	127975978	361	*	Intron (ENSMUST00000086614.11/226409, intron 13 of 20)	1	127954184	128102462	148279	2	226409	ENSMUST00000086614.11	126484	ENSMUSG00000036086	Zranb3	zinc finger, RAN-binding domain containing 3
chr1	127976568	127976844	277	*	Intron (ENSMUST00000086614.11/226409, intron 12 of 20)	1	127954184	128102462	148279	2	226409	ENSMUST00000086614.11	125618	ENSMUSG00000036086	Zranb3	zinc finger, RAN-binding domain containing 3
chr1	127978060	127978415	356	*	Intron (ENSMUST00000086614.11/226409, intron 12 of 20)	1	127954184	128102462	148279	2	226409	ENSMUST00000086614.11	124047	ENSMUSG00000036086	Zranb3	zinc finger, RAN-binding domain containing 3
chr1	127980979	127981482	504	*	Exon (ENSMUST00000193744.1/ENSMUST00000193744.1, exon 1 of 1)	1	127954184	128102462	148279	2	226409	ENSMUST00000086614.11	120980	ENSMUSG00000036086	Zranb3	zinc finger, RAN-binding domain containing 3
chr1	127988593	127988877	285	*	Intron (ENSMUST00000086614.11/226409, intron 11 of 20)	1	127954184	128102462	148279	2	226409	ENSMUST00000086614.11	113585	ENSMUSG00000036086	Zranb3	zinc finger, RAN-binding domain containing 3
chr1	127991738	127992036	299	*	Intron (ENSMUST00000086614.11/226409, intron 11 of 20)	1	127954184	128102462	148279	2	226409	ENSMUST00000086614.11	110426	ENSMUSG00000036086	Zranb3	zinc finger, RAN-binding domain containing 3
chr1	128004420	128004699	280	*	Intron (ENSMUST00000086614.11/226409, intron 8 of 20)	1	127954184	128102462	148279	2	226409	ENSMUST00000086614.11	97763	ENSMUSG00000036086	Zranb3	zinc finger, RAN-binding domain containing 3
chr1	128006254	128006521	268	*	Intron (ENSMUST00000086614.11/226409, intron 8 of 20)	1	127954184	128102462	148279	2	226409	ENSMUST00000086614.11	95941	ENSMUSG00000036086	Zranb3	zinc finger, RAN-binding domain containing 3
chr1	128008147	128008386	240	*	Intron (ENSMUST00000086614.11/226409, intron 8 of 20)	1	127954184	128102462	148279	2	226409	ENSMUST00000086614.11	94076	ENSMUSG00000036086	Zranb3	zinc finger, RAN-binding domain containing 3
chr1	128013980	128014287	308	*	Intron (ENSMUST00000086614.11/226409, intron 8 of 20)	1	127954184	128102462	148279	2	226409	ENSMUST00000086614.11	88175	ENSMUSG00000036086	Zranb3	zinc finger, RAN-binding domain containing 3
chr1	128016139	128016437	299	*	Exon (ENSMUST00000086614.11/226409, exon 8 of 21)	1	127954184	128102462	148279	2	226409	ENSMUST00000086614.11	86025	ENSMUSG00000036086	Zranb3	zinc finger, RAN-binding domain containing 3
chr1	128020457	128020738	282	*	Intron (ENSMUST00000086614.11/226409, intron 6 of 20)	1	127954184	128102462	148279	2	226409	ENSMUST00000086614.11	81724	ENSMUSG00000036086	Zranb3	zinc finger, RAN-binding domain containing 3
chr1	128036378	128036626	249	*	Exon (ENSMUST00000086614.11/226409, exon 5 of 21)	1	127954184	128102462	148279	2	226409	ENSMUST00000086614.11	65836	ENSMUSG00000036086	Zranb3	zinc finger, RAN-binding domain containing 3
chr1	128044236	128044485	250	*	Intron (ENSMUST00000086614.11/226409, intron 3 of 20)	1	127954184	128102462	148279	2	226409	ENSMUST00000086614.11	57977	ENSMUSG00000036086	Zranb3	zinc finger, RAN-binding domain containing 3
chr1	128064807	128065071	265	*	Intron (ENSMUST00000086614.11/226409, intron 2 of 20)	1	127954184	128102462	148279	2	226409	ENSMUST00000086614.11	37391	ENSMUSG00000036086	Zranb3	zinc finger, RAN-binding domain containing 3
chr1	128069107	128069434	328	*	Intron (ENSMUST00000086614.11/226409, intron 2 of 20)	1	127954184	128102462	148279	2	226409	ENSMUST00000086614.11	33028	ENSMUSG00000036086	Zranb3	zinc finger, RAN-binding domain containing 3
chr1	128072398	128072650	253	*	Intron (ENSMUST00000086614.11/226409, intron 2 of 20)	1	127954184	128102462	148279	2	226409	ENSMUST00000086614.11	29812	ENSMUSG00000036086	Zranb3	zinc finger, RAN-binding domain containing 3
chr1	128102342	128102544	203	*	Promoter (<=1kb)	1	128057856	128102454	44599	2	226409	ENSMUST00000124876.1	0	ENSMUSG00000036086	Zranb3	zinc finger, RAN-binding domain containing 3
chr1	128102627	128102919	293	*	Promoter (<=1kb)	1	127954670	128103001	148332	2	226409	ENSMUST00000112538.3	82	ENSMUSG00000036086	Zranb3	zinc finger, RAN-binding domain containing 3
chr1	128102931	128103340	410	*	Promoter (<=1kb)	1	127954670	128103001	148332	2	226409	ENSMUST00000112538.3	0	ENSMUSG00000036086	Zranb3	zinc finger, RAN-binding domain containing 3
chr1	128106342	128106695	354	*	Exon (ENSMUST00000185389.1/ENSMUST00000185389.1, exon 1 of 1)	1	128103301	128183131	79831	1	226412	ENSMUST00000191016.6	3041	ENSMUSG00000056211	R3hdm1	R3H domain containing 1
chr1	128124471	128124694	224	*	Intron (ENSMUST00000191016.6/226412, intron 1 of 11)	1	128103301	128183131	79831	1	226412	ENSMUST00000191016.6	21170	ENSMUSG00000056211	R3hdm1	R3H domain containing 1
chr1	128141107	128141326	220	*	Intron (ENSMUST00000191016.6/226412, intron 1 of 11)	1	128103301	128183131	79831	1	226412	ENSMUST00000191016.6	37806	ENSMUSG00000056211	R3hdm1	R3H domain containing 1
chr1	128141787	128142059	273	*	Promoter (<=1kb)	1	128141964	128186909	44946	1	226412	ENSMUST00000187023.6	0	ENSMUSG00000056211	R3hdm1	R3H domain containing 1
chr1	128191525	128191728	204	*	Intron (ENSMUST00000036288.10/226412, intron 17 of 26)	1	128103324	128237736	134413	1	226412	ENSMUST00000036288.10	88201	ENSMUSG00000056211	R3hdm1	R3H domain containing 1
chr1	128242100	128242384	285	*	Promoter (1-2kb)	1	128243964	128259535	15572	1	67812	ENSMUST00000190736.6	-1580	ENSMUSG00000026353	Ubxn4	UBX domain protein 4
chr1	128243985	128244516	532	*	Promoter (<=1kb)	1	128244162	128279378	35217	1	67812	ENSMUST00000027592.5	0	ENSMUSG00000026353	Ubxn4	UBX domain protein 4
chr1	128323109	128323364	256	*	Intron (ENSMUST00000073490.6/226413, intron 1 of 16)	1	128284756	128328318	43563	2	226413	ENSMUST00000073490.6	4954	ENSMUSG00000026354	Lct	lactase
chr1	128357483	128357772	290	*	Promoter (1-2kb)	1	128331590	128359664	28075	2	17219	ENSMUST00000027601.10	1892	ENSMUSG00000026355	Mcm6	minichromosome maintenance complex component 6
chr1	128359567	128359868	302	*	Promoter (<=1kb)	1	128331593	128359647	28055	2	17219	ENSMUST00000190495.1	0	ENSMUSG00000026355	Mcm6	minichromosome maintenance complex component 6
chr1	128368699	128368941	243	*	Intron (ENSMUST00000027602.14/226414, intron 12 of 15)	1	128363707	128417359	53653	2	226414	ENSMUST00000027602.14	48418	ENSMUSG00000026356	Dars	aspartyl-tRNA synthetase
chr1	128374173	128374387	215	*	Intron (ENSMUST00000027602.14/226414, intron 9 of 15)	1	128363707	128417359	53653	2	226414	ENSMUST00000027602.14	42972	ENSMUSG00000026356	Dars	aspartyl-tRNA synthetase
chr1	128386495	128386777	283	*	Intron (ENSMUST00000027602.14/226414, intron 7 of 15)	1	128363707	128417359	53653	2	226414	ENSMUST00000027602.14	30582	ENSMUSG00000026356	Dars	aspartyl-tRNA synthetase
chr1	128399162	128399431	270	*	Intron (ENSMUST00000027602.14/226414, intron 4 of 15)	1	128363707	128417359	53653	2	226414	ENSMUST00000027602.14	17928	ENSMUSG00000026356	Dars	aspartyl-tRNA synthetase
chr1	128401039	128401250	212	*	Intron (ENSMUST00000027602.14/226414, intron 4 of 15)	1	128363707	128417359	53653	2	226414	ENSMUST00000027602.14	16109	ENSMUSG00000026356	Dars	aspartyl-tRNA synthetase
chr1	128416732	128417177	446	*	Promoter (<=1kb)	1	128363707	128417359	53653	2	226414	ENSMUST00000027602.14	182	ENSMUSG00000026356	Dars	aspartyl-tRNA synthetase
chr1	128417228	128417573	346	*	Promoter (<=1kb)	1	128363707	128417359	53653	2	226414	ENSMUST00000027602.14	0	ENSMUSG00000026356	Dars	aspartyl-tRNA synthetase
chr1	128443997	128444221	225	*	Distal Intergenic	1	128412118	128417368	5251	2	226414	ENSMUST00000064309.8	-26629	ENSMUSG00000026356	Dars	aspartyl-tRNA synthetase
chr1	128447271	128447547	277	*	Distal Intergenic	1	128412118	128417368	5251	2	226414	ENSMUST00000064309.8	-29903	ENSMUSG00000026356	Dars	aspartyl-tRNA synthetase
chr1	128447550	128447789	240	*	Distal Intergenic	1	128412118	128417368	5251	2	226414	ENSMUST00000064309.8	-30182	ENSMUSG00000026356	Dars	aspartyl-tRNA synthetase
chr1	128463548	128463797	250	*	Distal Intergenic	1	128412118	128417368	5251	2	226414	ENSMUST00000064309.8	-46180	ENSMUSG00000026356	Dars	aspartyl-tRNA synthetase
chr1	128506951	128507227	277	*	Distal Intergenic	1	128588199	128592290	4092	2	12767	ENSMUST00000052172.6	85063	ENSMUSG00000045382	Cxcr4	chemokine (C-X-C motif) receptor 4
chr1	128513239	128513448	210	*	Distal Intergenic	1	128588199	128592290	4092	2	12767	ENSMUST00000052172.6	78842	ENSMUSG00000045382	Cxcr4	chemokine (C-X-C motif) receptor 4
chr1	128548264	128548512	249	*	Distal Intergenic	1	128588199	128592290	4092	2	12767	ENSMUST00000052172.6	43778	ENSMUSG00000045382	Cxcr4	chemokine (C-X-C motif) receptor 4
chr1	128548778	128549000	223	*	Distal Intergenic	1	128588199	128592290	4092	2	12767	ENSMUST00000052172.6	43290	ENSMUSG00000045382	Cxcr4	chemokine (C-X-C motif) receptor 4
chr1	128549594	128549815	222	*	Distal Intergenic	1	128588199	128592290	4092	2	12767	ENSMUST00000052172.6	42475	ENSMUSG00000045382	Cxcr4	chemokine (C-X-C motif) receptor 4
chr1	128567641	128567875	235	*	Distal Intergenic	1	128588199	128592290	4092	2	12767	ENSMUST00000052172.6	24415	ENSMUSG00000045382	Cxcr4	chemokine (C-X-C motif) receptor 4
chr1	128570401	128570657	257	*	Distal Intergenic	1	128588199	128592290	4092	2	12767	ENSMUST00000052172.6	21633	ENSMUSG00000045382	Cxcr4	chemokine (C-X-C motif) receptor 4
chr1	128570784	128570994	211	*	Distal Intergenic	1	128588199	128592290	4092	2	12767	ENSMUST00000052172.6	21296	ENSMUSG00000045382	Cxcr4	chemokine (C-X-C motif) receptor 4
chr1	128586854	128587383	530	*	Downstream (<1kb)	1	128588199	128592290	4092	2	12767	ENSMUST00000052172.6	4907	ENSMUSG00000045382	Cxcr4	chemokine (C-X-C motif) receptor 4
chr1	128590784	128591065	282	*	Promoter (1-2kb)	1	128588199	128592290	4092	2	12767	ENSMUST00000052172.6	1225	ENSMUSG00000045382	Cxcr4	chemokine (C-X-C motif) receptor 4
chr1	128592044	128592787	744	*	Promoter (<=1kb)	1	128588199	128592290	4092	2	12767	ENSMUST00000052172.6	0	ENSMUSG00000045382	Cxcr4	chemokine (C-X-C motif) receptor 4
chr1	128597261	128597512	252	*	Distal Intergenic	1	128589099	128592293	3195	2	12767	ENSMUST00000142893.1	-4968	ENSMUSG00000045382	Cxcr4	chemokine (C-X-C motif) receptor 4
chr1	128613803	128614026	224	*	Distal Intergenic	1	128589099	128592293	3195	2	12767	ENSMUST00000142893.1	-21510	ENSMUSG00000045382	Cxcr4	chemokine (C-X-C motif) receptor 4
chr1	128614937	128615476	540	*	Distal Intergenic	1	128589099	128592293	3195	2	12767	ENSMUST00000142893.1	-22644	ENSMUSG00000045382	Cxcr4	chemokine (C-X-C motif) receptor 4
chr1	128615518	128615813	296	*	Distal Intergenic	1	128589099	128592293	3195	2	12767	ENSMUST00000142893.1	-23225	ENSMUSG00000045382	Cxcr4	chemokine (C-X-C motif) receptor 4
chr1	128623108	128623375	268	*	Distal Intergenic	1	128589099	128592293	3195	2	12767	ENSMUST00000142893.1	-30815	ENSMUSG00000045382	Cxcr4	chemokine (C-X-C motif) receptor 4
chr1	128642248	128642562	315	*	Distal Intergenic	1	128589099	128592293	3195	2	12767	ENSMUST00000142893.1	-49955	ENSMUSG00000045382	Cxcr4	chemokine (C-X-C motif) receptor 4
chr1	128670506	128670717	212	*	Distal Intergenic	1	128589099	128592293	3195	2	12767	ENSMUST00000142893.1	-78213	ENSMUSG00000045382	Cxcr4	chemokine (C-X-C motif) receptor 4
chr1	128672347	128672688	342	*	Distal Intergenic	1	128589099	128592293	3195	2	12767	ENSMUST00000142893.1	-80054	ENSMUSG00000045382	Cxcr4	chemokine (C-X-C motif) receptor 4
chr1	128705083	128705513	431	*	Distal Intergenic	1	128589099	128592293	3195	2	12767	ENSMUST00000142893.1	-112790	ENSMUSG00000045382	Cxcr4	chemokine (C-X-C motif) receptor 4
chr1	128707776	128708095	320	*	Distal Intergenic	1	128589099	128592293	3195	2	12767	ENSMUST00000142893.1	-115483	ENSMUSG00000045382	Cxcr4	chemokine (C-X-C motif) receptor 4
chr1	128712817	128713143	327	*	Distal Intergenic	1	128589099	128592293	3195	2	12767	ENSMUST00000142893.1	-120524	ENSMUSG00000045382	Cxcr4	chemokine (C-X-C motif) receptor 4
chr1	128722088	128722422	335	*	Distal Intergenic	1	128589099	128592293	3195	2	12767	ENSMUST00000142893.1	-129795	ENSMUSG00000045382	Cxcr4	chemokine (C-X-C motif) receptor 4
chr1	128724567	128724817	251	*	Distal Intergenic	1	128589099	128592293	3195	2	12767	ENSMUST00000142893.1	-132274	ENSMUSG00000045382	Cxcr4	chemokine (C-X-C motif) receptor 4
chr1	128747354	128747645	292	*	Distal Intergenic	1	128589099	128592293	3195	2	12767	ENSMUST00000142893.1	-155061	ENSMUSG00000045382	Cxcr4	chemokine (C-X-C motif) receptor 4
chr1	128750012	128750226	215	*	Distal Intergenic	1	128589099	128592293	3195	2	12767	ENSMUST00000142893.1	-157719	ENSMUSG00000045382	Cxcr4	chemokine (C-X-C motif) receptor 4
chr1	128765186	128765520	335	*	Distal Intergenic	1	128589099	128592293	3195	2	12767	ENSMUST00000142893.1	-172893	ENSMUSG00000045382	Cxcr4	chemokine (C-X-C motif) receptor 4
chr1	128768557	128768761	205	*	Distal Intergenic	1	128589099	128592293	3195	2	12767	ENSMUST00000142893.1	-176264	ENSMUSG00000045382	Cxcr4	chemokine (C-X-C motif) receptor 4
chr1	128786862	128787090	229	*	Distal Intergenic	1	128589099	128592293	3195	2	12767	ENSMUST00000142893.1	-194569	ENSMUSG00000045382	Cxcr4	chemokine (C-X-C motif) receptor 4
chr1	128810983	128811193	211	*	Distal Intergenic	1	128589099	128592293	3195	2	12767	ENSMUST00000142893.1	-218690	ENSMUSG00000045382	Cxcr4	chemokine (C-X-C motif) receptor 4
chr1	128824300	128824532	233	*	Distal Intergenic	1	128589099	128592293	3195	2	12767	ENSMUST00000142893.1	-232007	ENSMUSG00000045382	Cxcr4	chemokine (C-X-C motif) receptor 4
chr1	128824953	128825240	288	*	Distal Intergenic	1	128589099	128592293	3195	2	12767	ENSMUST00000142893.1	-232660	ENSMUSG00000045382	Cxcr4	chemokine (C-X-C motif) receptor 4
chr1	128832401	128832612	212	*	Distal Intergenic	1	128589099	128592293	3195	2	12767	ENSMUST00000142893.1	-240108	ENSMUSG00000045382	Cxcr4	chemokine (C-X-C motif) receptor 4
chr1	128832654	128832905	252	*	Distal Intergenic	1	128589099	128592293	3195	2	12767	ENSMUST00000142893.1	-240361	ENSMUSG00000045382	Cxcr4	chemokine (C-X-C motif) receptor 4
chr1	129386560	129386840	281	*	Intron (ENSMUST00000148051.1/210417, intron 1 of 1)	1	129273302	129431058	157757	1	210417	ENSMUST00000148051.1	113258	ENSMUSG00000042581	Thsd7b	thrombospondin, type I, domain containing 7B
chr1	129542536	129542959	424	*	Intron (ENSMUST00000073527.12/210417, intron 2 of 27)	1	129273344	130219278	945935	1	210417	ENSMUST00000073527.12	269192	ENSMUSG00000042581	Thsd7b	thrombospondin, type I, domain containing 7B
chr1	130372230	130372465	236	*	Distal Intergenic	1	130419601	130422740	3140	2	13137	ENSMUST00000136497.1	50275	ENSMUSG00000026401	Cd55b	CD55 molecule, decay accelerating factor for complement B
chr1	130462402	130462722	321	*	Promoter (<=1kb)	1	130459593	130462451	2859	2	13136	ENSMUST00000133057.1	0	ENSMUSG00000026399	Cd55	CD55 molecule, decay accelerating factor for complement
chr1	130549777	130549981	205	*	Intron (ENSMUST00000125681.1/ENSMUST00000125681.1, intron 4 of 4)	1	130576716	130629612	52897	2	22789	ENSMUST00000142416.1	79631	ENSMUSG00000042554	Zp3r	zona pellucida 3 receptor
chr1	130700347	130700582	236	*	Intron (ENSMUST00000188520.1/18640, intron 11 of 17)	1	130670209	130715799	45591	2	18640	ENSMUST00000188520.1	15217	ENSMUSG00000026409	Pfkfb2	6-phosphofructo-2-kinase/fructose-2,6-biphosphatase 2
chr1	130714092	130714355	264	*	Promoter (1-2kb)	1	130670209	130715799	45591	2	18640	ENSMUST00000188520.1	1444	ENSMUSG00000026409	Pfkfb2	6-phosphofructo-2-kinase/fructose-2,6-biphosphatase 2
chr1	130715514	130716239	726	*	Promoter (<=1kb)	1	130689183	130715734	26552	2	18640	ENSMUST00000066863.12	0	ENSMUSG00000026409	Pfkfb2	6-phosphofructo-2-kinase/fructose-2,6-biphosphatase 2
chr1	130716903	130717109	207	*	5' UTR	1	130690278	130729253	38976	2	18640	ENSMUST00000189534.6	12144	ENSMUSG00000026409	Pfkfb2	6-phosphofructo-2-kinase/fructose-2,6-biphosphatase 2
chr1	130717331	130717610	280	*	5' UTR	1	130690278	130729253	38976	2	18640	ENSMUST00000189534.6	11643	ENSMUSG00000026409	Pfkfb2	6-phosphofructo-2-kinase/fructose-2,6-biphosphatase 2
chr1	130875224	130875433	210	*	Intron (ENSMUST00000038829.6/69169, intron 3 of 7)	1	130865669	130880791	15123	1	69169	ENSMUST00000038829.6	9555	ENSMUSG00000042474	Fcmr	Fc fragment of IgM receptor
chr1	130918298	130918566	269	*	Distal Intergenic	1	130906985	130911451	4467	2	58181	ENSMUST00000027673.10	-6847	ENSMUSG00000026416	Il20	interleukin 20
chr1	130918656	130918908	253	*	Distal Intergenic	1	130906985	130911451	4467	2	58181	ENSMUST00000027673.10	-7205	ENSMUSG00000026416	Il20	interleukin 20
chr1	130933261	130933464	204	*	Intron (ENSMUST00000187410.6/329244, intron 5 of 5)	1	130932656	130940101	7446	2	329244	ENSMUST00000187410.6	6637	ENSMUSG00000016524	Il19	interleukin 19
chr1	130940385	130940617	233	*	Promoter (<=1kb)	1	130932816	130940115	7300	2	329244	ENSMUST00000187916.6	-270	ENSMUSG00000016524	Il19	interleukin 19
chr1	130952539	130952862	324	*	Distal Intergenic	1	130932816	130940115	7300	2	329244	ENSMUST00000187916.6	-12424	ENSMUSG00000016524	Il19	interleukin 19
chr1	130979547	130979763	217	*	Distal Intergenic	1	130932816	130940115	7300	2	329244	ENSMUST00000187916.6	-39432	ENSMUSG00000016524	Il19	interleukin 19
chr1	130987503	130987815	313	*	Distal Intergenic	1	131019845	131024974	5130	1	16153	ENSMUST00000016673.5	-32030	ENSMUSG00000016529	Il10	interleukin 10
chr1	130997510	130998001	492	*	Distal Intergenic	1	131019845	131024974	5130	1	16153	ENSMUST00000016673.5	-21844	ENSMUSG00000016529	Il10	interleukin 10
chr1	131002627	131002840	214	*	Distal Intergenic	1	131019845	131024974	5130	1	16153	ENSMUST00000016673.5	-17005	ENSMUSG00000016529	Il10	interleukin 10
chr1	131015426	131015722	297	*	Distal Intergenic	1	131019845	131024974	5130	1	16153	ENSMUST00000016673.5	-4123	ENSMUSG00000016529	Il10	interleukin 10
chr1	131017163	131017386	224	*	Promoter (2-3kb)	1	131019845	131024974	5130	1	16153	ENSMUST00000016673.5	-2459	ENSMUSG00000016529	Il10	interleukin 10
chr1	131019501	131020004	504	*	Promoter (<=1kb)	1	131019845	131024974	5130	1	16153	ENSMUST00000016673.5	0	ENSMUSG00000016529	Il10	interleukin 10
chr1	131021009	131021249	241	*	Promoter (1-2kb)	1	131019845	131024974	5130	1	16153	ENSMUST00000016673.5	1164	ENSMUSG00000016529	Il10	interleukin 10
chr1	131021580	131021827	248	*	Promoter (1-2kb)	1	131019845	131024974	5130	1	16153	ENSMUST00000016673.5	1735	ENSMUSG00000016529	Il10	interleukin 10
chr1	131025805	131026192	388	*	Distal Intergenic	1	131019845	131024974	5130	1	16153	ENSMUST00000016673.5	5960	ENSMUSG00000016529	Il10	interleukin 10
chr1	131029781	131030064	284	*	Distal Intergenic	1	131019845	131024974	5130	1	16153	ENSMUST00000016673.5	9936	ENSMUSG00000016529	Il10	interleukin 10
chr1	131033874	131034145	272	*	Distal Intergenic	1	131019845	131024974	5130	1	16153	ENSMUST00000016673.5	14029	ENSMUSG00000016529	Il10	interleukin 10
chr1	131038162	131038473	312	*	Distal Intergenic	1	131019845	131024974	5130	1	16153	ENSMUST00000016673.5	18317	ENSMUSG00000016529	Il10	interleukin 10
chr1	131042785	131043075	291	*	Distal Intergenic	1	131019845	131024974	5130	1	16153	ENSMUST00000016673.5	22940	ENSMUSG00000016529	Il10	interleukin 10
chr1	131046591	131046857	267	*	Distal Intergenic	1	131056889	131072526	15638	2	17164	ENSMUST00000188459.3	25669	ENSMUSG00000016528	Mapkapk2	MAP kinase-activated protein kinase 2
chr1	131050065	131050326	262	*	Distal Intergenic	1	131056889	131072526	15638	2	17164	ENSMUST00000188459.3	22200	ENSMUSG00000016528	Mapkapk2	MAP kinase-activated protein kinase 2
chr1	131052466	131052711	246	*	Downstream (<1kb)	1	131056889	131072526	15638	2	17164	ENSMUST00000188459.3	19815	ENSMUSG00000016528	Mapkapk2	MAP kinase-activated protein kinase 2
chr1	131053202	131053497	296	*	Downstream (<1kb)	1	131056889	131072526	15638	2	17164	ENSMUST00000188459.3	19029	ENSMUSG00000016528	Mapkapk2	MAP kinase-activated protein kinase 2
chr1	131060375	131060695	321	*	Intron (ENSMUST00000016672.10/17164, intron 1 of 9)	1	131053700	131097826	44127	2	17164	ENSMUST00000016672.10	37131	ENSMUSG00000016528	Mapkapk2	MAP kinase-activated protein kinase 2
chr1	131064188	131064443	256	*	Intron (ENSMUST00000016672.10/17164, intron 1 of 9)	1	131053700	131097826	44127	2	17164	ENSMUST00000016672.10	33383	ENSMUSG00000016528	Mapkapk2	MAP kinase-activated protein kinase 2
chr1	131065859	131066060	202	*	Intron (ENSMUST00000016672.10/17164, intron 1 of 9)	1	131053700	131097826	44127	2	17164	ENSMUST00000016672.10	31766	ENSMUSG00000016528	Mapkapk2	MAP kinase-activated protein kinase 2
chr1	131068210	131068571	362	*	Intron (ENSMUST00000016672.10/17164, intron 1 of 9)	1	131053700	131097826	44127	2	17164	ENSMUST00000016672.10	29255	ENSMUSG00000016528	Mapkapk2	MAP kinase-activated protein kinase 2
chr1	131072394	131072674	281	*	Promoter (<=1kb)	1	131056889	131072526	15638	2	17164	ENSMUST00000188459.3	0	ENSMUSG00000016528	Mapkapk2	MAP kinase-activated protein kinase 2
chr1	131080892	131081106	215	*	Intron (ENSMUST00000016672.10/17164, intron 1 of 9)	1	131053700	131097826	44127	2	17164	ENSMUST00000016672.10	16720	ENSMUSG00000016528	Mapkapk2	MAP kinase-activated protein kinase 2
chr1	131083957	131084569	613	*	Intron (ENSMUST00000016672.10/17164, intron 1 of 9)	1	131053700	131097826	44127	2	17164	ENSMUST00000016672.10	13257	ENSMUSG00000016528	Mapkapk2	MAP kinase-activated protein kinase 2
chr1	131086943	131087210	268	*	Exon (ENSMUST00000191688.1/ENSMUST00000191688.1, exon 1 of 1)	1	131053700	131097826	44127	2	17164	ENSMUST00000016672.10	10616	ENSMUSG00000016528	Mapkapk2	MAP kinase-activated protein kinase 2
chr1	131089804	131090273	470	*	Exon (ENSMUST00000191688.1/ENSMUST00000191688.1, exon 1 of 1)	1	131053700	131097826	44127	2	17164	ENSMUST00000016672.10	7553	ENSMUSG00000016528	Mapkapk2	MAP kinase-activated protein kinase 2
chr1	131090279	131090525	247	*	Exon (ENSMUST00000191688.1/ENSMUST00000191688.1, exon 1 of 1)	1	131053700	131097826	44127	2	17164	ENSMUST00000016672.10	7301	ENSMUSG00000016528	Mapkapk2	MAP kinase-activated protein kinase 2
chr1	131092252	131092534	283	*	Intron (ENSMUST00000016672.10/17164, intron 1 of 9)	1	131053700	131097826	44127	2	17164	ENSMUST00000016672.10	5292	ENSMUSG00000016528	Mapkapk2	MAP kinase-activated protein kinase 2
chr1	131094587	131094891	305	*	Promoter (2-3kb)	1	131053700	131097826	44127	2	17164	ENSMUST00000016672.10	2935	ENSMUSG00000016528	Mapkapk2	MAP kinase-activated protein kinase 2
chr1	131095606	131095893	288	*	Promoter (1-2kb)	1	131053700	131097826	44127	2	17164	ENSMUST00000016672.10	1933	ENSMUSG00000016528	Mapkapk2	MAP kinase-activated protein kinase 2
chr1	131096337	131096547	211	*	Promoter (1-2kb)	1	131053700	131097826	44127	2	17164	ENSMUST00000016672.10	1279	ENSMUSG00000016528	Mapkapk2	MAP kinase-activated protein kinase 2
chr1	131096824	131097153	330	*	Promoter (<=1kb)	1	131053700	131097826	44127	2	17164	ENSMUST00000016672.10	673	ENSMUSG00000016528	Mapkapk2	MAP kinase-activated protein kinase 2
chr1	131097733	131098002	270	*	Promoter (<=1kb)	1	131053700	131097826	44127	2	17164	ENSMUST00000016672.10	0	ENSMUSG00000016528	Mapkapk2	MAP kinase-activated protein kinase 2
chr1	131103772	131104084	313	*	Distal Intergenic	1	131053700	131097826	44127	2	17164	ENSMUST00000016672.10	-5946	ENSMUSG00000016528	Mapkapk2	MAP kinase-activated protein kinase 2
chr1	131110742	131111120	379	*	Distal Intergenic	1	131053700	131097826	44127	2	17164	ENSMUST00000016672.10	-12916	ENSMUSG00000016528	Mapkapk2	MAP kinase-activated protein kinase 2
chr1	131116018	131116234	217	*	Distal Intergenic	1	131053700	131097826	44127	2	17164	ENSMUST00000016672.10	-18192	ENSMUSG00000016528	Mapkapk2	MAP kinase-activated protein kinase 2
chr1	131135200	131135450	251	*	Promoter (2-3kb)	1	131127455	131138340	10886	2	226419	ENSMUST00000016670.8	2890	ENSMUSG00000016526	Dyrk3	dual-specificity tyrosine-(Y)-phosphorylation regulated kinase 3
chr1	131138209	131138510	302	*	Promoter (<=1kb)	1	131129875	131138245	8371	2	226419	ENSMUST00000189756.1	0	ENSMUSG00000016526	Dyrk3	dual-specificity tyrosine-(Y)-phosphorylation regulated kinase 3
chr1	131139287	131139488	202	*	Promoter (<=1kb)	1	131127455	131138340	10886	2	226419	ENSMUST00000016670.8	-947	ENSMUSG00000016526	Dyrk3	dual-specificity tyrosine-(Y)-phosphorylation regulated kinase 3
chr1	131146376	131146593	218	*	Distal Intergenic	1	131153181	131158902	5722	1	16865	ENSMUST00000139468.1	-6588	ENSMUSG00000026427	Eif2d	eukaryotic translation initiation factor 2D
chr1	131153027	131153291	265	*	Promoter (<=1kb)	1	131153181	131158902	5722	1	16865	ENSMUST00000139468.1	0	ENSMUSG00000026427	Eif2d	eukaryotic translation initiation factor 2D
chr1	131173897	131174154	258	*	Intron (ENSMUST00000149119.7/16865, intron 15 of 15)	1	131153181	131187658	34478	1	16865	ENSMUST00000131855.1	20716	ENSMUSG00000026427	Eif2d	eukaryotic translation initiation factor 2D
chr1	131174576	131174808	233	*	3' UTR	1	131153181	131187658	34478	1	16865	ENSMUST00000131855.1	21395	ENSMUSG00000026427	Eif2d	eukaryotic translation initiation factor 2D
chr1	131175042	131175243	202	*	Intron (ENSMUST00000151874.7/16865, intron 16 of 16)	1	131153181	131187658	34478	1	16865	ENSMUST00000131855.1	21861	ENSMUSG00000026427	Eif2d	eukaryotic translation initiation factor 2D
chr1	131181714	131181938	225	*	Intron (ENSMUST00000131855.1/16865, intron 14 of 15)	1	131153181	131187658	34478	1	16865	ENSMUST00000131855.1	28533	ENSMUSG00000026427	Eif2d	eukaryotic translation initiation factor 2D
chr1	131183304	131183590	287	*	Intron (ENSMUST00000131855.1/16865, intron 15 of 15)	1	131153181	131187658	34478	1	16865	ENSMUST00000131855.1	30123	ENSMUSG00000026427	Eif2d	eukaryotic translation initiation factor 2D
chr1	131184386	131184661	276	*	Intron (ENSMUST00000131855.1/16865, intron 15 of 15)	1	131153181	131187658	34478	1	16865	ENSMUST00000131855.1	31205	ENSMUSG00000026427	Eif2d	eukaryotic translation initiation factor 2D
chr1	131185418	131185708	291	*	Intron (ENSMUST00000131855.1/16865, intron 15 of 15)	1	131153181	131187658	34478	1	16865	ENSMUST00000131855.1	32237	ENSMUSG00000026427	Eif2d	eukaryotic translation initiation factor 2D
chr1	131187080	131187304	225	*	3' UTR	1	131153181	131187658	34478	1	16865	ENSMUST00000131855.1	33899	ENSMUSG00000026427	Eif2d	eukaryotic translation initiation factor 2D
chr1	131188579	131188841	263	*	Intron (ENSMUST00000068564.14/54354, intron 1 of 4)	1	131176410	131245258	68849	2	54354	ENSMUST00000027688.14	56417	ENSMUSG00000026430	Rassf5	Ras association (RalGDS/AF-6) domain family member 5
chr1	131198379	131198644	266	*	Intron (ENSMUST00000068564.14/54354, intron 1 of 4)	1	131176410	131245258	68849	2	54354	ENSMUST00000027688.14	46614	ENSMUSG00000026430	Rassf5	Ras association (RalGDS/AF-6) domain family member 5
chr1	131199280	131199527	248	*	Intron (ENSMUST00000068564.14/54354, intron 1 of 4)	1	131176410	131245258	68849	2	54354	ENSMUST00000027688.14	45731	ENSMUSG00000026430	Rassf5	Ras association (RalGDS/AF-6) domain family member 5
chr1	131200105	131200426	322	*	Promoter (<=1kb)	1	131176410	131200135	23726	2	54354	ENSMUST00000068564.14	0	ENSMUSG00000026430	Rassf5	Ras association (RalGDS/AF-6) domain family member 5
chr1	131207549	131207778	230	*	Exon (ENSMUST00000124796.1/54354, exon 3 of 3)	1	131176410	131245258	68849	2	54354	ENSMUST00000027688.14	37480	ENSMUSG00000026430	Rassf5	Ras association (RalGDS/AF-6) domain family member 5
chr1	131245063	131245371	309	*	Promoter (<=1kb)	1	131176410	131245258	68849	2	54354	ENSMUST00000027688.14	0	ENSMUSG00000026430	Rassf5	Ras association (RalGDS/AF-6) domain family member 5
chr1	131245986	131246204	219	*	Promoter (<=1kb)	1	131207654	131245258	37605	2	54354	ENSMUST00000124796.1	-728	ENSMUSG00000026430	Rassf5	Ras association (RalGDS/AF-6) domain family member 5
chr1	131251236	131251542	307	*	Downstream (2-3kb)	1	131207654	131245258	37605	2	54354	ENSMUST00000124796.1	-5978	ENSMUSG00000026430	Rassf5	Ras association (RalGDS/AF-6) domain family member 5
chr1	131252144	131252493	350	*	Downstream (1-2kb)	1	131207654	131245258	37605	2	54354	ENSMUST00000124796.1	-6886	ENSMUSG00000026430	Rassf5	Ras association (RalGDS/AF-6) domain family member 5
chr1	131252582	131252839	258	*	Downstream (1-2kb)	1	131207654	131245258	37605	2	54354	ENSMUST00000124796.1	-7324	ENSMUSG00000026430	Rassf5	Ras association (RalGDS/AF-6) domain family member 5
chr1	131252850	131253242	393	*	Downstream (1-2kb)	1	131207654	131245258	37605	2	54354	ENSMUST00000124796.1	-7592	ENSMUSG00000026430	Rassf5	Ras association (RalGDS/AF-6) domain family member 5
chr1	131270309	131270510	202	*	Exon (ENSMUST00000163029.1/56489, exon 1 of 6)	1	131254597	131279606	25010	2	56489	ENSMUST00000062108.9	9096	ENSMUSG00000042349	Ikbke	inhibitor of kappaB kinase epsilon
chr1	131275249	131275465	217	*	Exon (ENSMUST00000062108.9/56489, exon 5 of 22)	1	131254597	131279606	25010	2	56489	ENSMUST00000062108.9	4141	ENSMUSG00000042349	Ikbke	inhibitor of kappaB kinase epsilon
chr1	131276058	131276262	205	*	Intron (ENSMUST00000062108.9/56489, intron 3 of 21)	1	131254597	131279606	25010	2	56489	ENSMUST00000062108.9	3344	ENSMUSG00000042349	Ikbke	inhibitor of kappaB kinase epsilon
chr1	131276917	131277201	285	*	Promoter (<=1kb)	1	131254602	131276951	22350	2	56489	ENSMUST00000161764.7	0	ENSMUSG00000042349	Ikbke	inhibitor of kappaB kinase epsilon
chr1	131278236	131278459	224	*	Promoter (1-2kb)	1	131254597	131279606	25010	2	56489	ENSMUST00000062108.9	1147	ENSMUSG00000042349	Ikbke	inhibitor of kappaB kinase epsilon
chr1	131279002	131279445	444	*	Promoter (<=1kb)	1	131254597	131279606	25010	2	56489	ENSMUST00000062108.9	161	ENSMUSG00000042349	Ikbke	inhibitor of kappaB kinase epsilon
chr1	131279457	131279729	273	*	Promoter (<=1kb)	1	131254597	131279606	25010	2	56489	ENSMUST00000062108.9	0	ENSMUSG00000042349	Ikbke	inhibitor of kappaB kinase epsilon
chr1	131283041	131283287	247	*	Downstream (1-2kb)	1	131254597	131279606	25010	2	56489	ENSMUST00000062108.9	-3435	ENSMUSG00000042349	Ikbke	inhibitor of kappaB kinase epsilon
chr1	131286898	131287257	360	*	3' UTR	1	131285251	131527347	242097	2	14270	ENSMUST00000097588.8	240090	ENSMUSG00000026425	Srgap2	SLIT-ROBO Rho GTPase activating protein 2
chr1	131287373	131287589	217	*	3' UTR	1	131285251	131527347	242097	2	14270	ENSMUST00000097588.8	239758	ENSMUSG00000026425	Srgap2	SLIT-ROBO Rho GTPase activating protein 2
chr1	131290716	131290919	204	*	Intron (ENSMUST00000097588.8/14270, intron 22 of 22)	1	131285251	131527347	242097	2	14270	ENSMUST00000097588.8	236428	ENSMUSG00000026425	Srgap2	SLIT-ROBO Rho GTPase activating protein 2
chr1	131294026	131294333	308	*	Intron (ENSMUST00000097588.8/14270, intron 21 of 22)	1	131285251	131527347	242097	2	14270	ENSMUST00000097588.8	233014	ENSMUSG00000026425	Srgap2	SLIT-ROBO Rho GTPase activating protein 2
chr1	131300841	131301059	219	*	Intron (ENSMUST00000097588.8/14270, intron 18 of 22)	1	131285251	131527347	242097	2	14270	ENSMUST00000097588.8	226288	ENSMUSG00000026425	Srgap2	SLIT-ROBO Rho GTPase activating protein 2
chr1	131339783	131340061	279	*	Intron (ENSMUST00000097588.8/14270, intron 10 of 22)	1	131285251	131527347	242097	2	14270	ENSMUST00000097588.8	187286	ENSMUSG00000026425	Srgap2	SLIT-ROBO Rho GTPase activating protein 2
chr1	131357720	131358175	456	*	Intron (ENSMUST00000097588.8/14270, intron 5 of 22)	1	131285251	131527347	242097	2	14270	ENSMUST00000097588.8	169172	ENSMUSG00000026425	Srgap2	SLIT-ROBO Rho GTPase activating protein 2
chr1	131360842	131361165	324	*	Intron (ENSMUST00000097588.8/14270, intron 5 of 22)	1	131285251	131527347	242097	2	14270	ENSMUST00000097588.8	166182	ENSMUSG00000026425	Srgap2	SLIT-ROBO Rho GTPase activating protein 2
chr1	131362170	131362381	212	*	Exon (ENSMUST00000189893.6/14270, exon 5 of 5)	1	131285251	131527347	242097	2	14270	ENSMUST00000097588.8	164966	ENSMUSG00000026425	Srgap2	SLIT-ROBO Rho GTPase activating protein 2
chr1	131363988	131364203	216	*	Promoter (<=1kb)	1	131296641	131364064	67424	2	14270	ENSMUST00000185596.1	0	ENSMUSG00000026425	Srgap2	SLIT-ROBO Rho GTPase activating protein 2
chr1	131364448	131364682	235	*	Intron (ENSMUST00000097588.8/14270, intron 4 of 22)	1	131285251	131527347	242097	2	14270	ENSMUST00000097588.8	162665	ENSMUSG00000026425	Srgap2	SLIT-ROBO Rho GTPase activating protein 2
chr1	131379188	131379405	218	*	Intron (ENSMUST00000097588.8/14270, intron 4 of 22)	1	131285251	131527347	242097	2	14270	ENSMUST00000097588.8	147942	ENSMUSG00000026425	Srgap2	SLIT-ROBO Rho GTPase activating protein 2
chr1	131379626	131379893	268	*	Intron (ENSMUST00000097588.8/14270, intron 4 of 22)	1	131285251	131527347	242097	2	14270	ENSMUST00000097588.8	147454	ENSMUSG00000026425	Srgap2	SLIT-ROBO Rho GTPase activating protein 2
chr1	131380626	131380872	247	*	Intron (ENSMUST00000097588.8/14270, intron 4 of 22)	1	131285251	131527347	242097	2	14270	ENSMUST00000097588.8	146475	ENSMUSG00000026425	Srgap2	SLIT-ROBO Rho GTPase activating protein 2
chr1	131384500	131384796	297	*	Intron (ENSMUST00000097588.8/14270, intron 4 of 22)	1	131285251	131527347	242097	2	14270	ENSMUST00000097588.8	142551	ENSMUSG00000026425	Srgap2	SLIT-ROBO Rho GTPase activating protein 2
chr1	131388898	131389162	265	*	Intron (ENSMUST00000097588.8/14270, intron 4 of 22)	1	131285251	131527347	242097	2	14270	ENSMUST00000097588.8	138185	ENSMUSG00000026425	Srgap2	SLIT-ROBO Rho GTPase activating protein 2
chr1	131390131	131390377	247	*	Intron (ENSMUST00000097588.8/14270, intron 4 of 22)	1	131285251	131527347	242097	2	14270	ENSMUST00000097588.8	136970	ENSMUSG00000026425	Srgap2	SLIT-ROBO Rho GTPase activating protein 2
chr1	131394576	131394788	213	*	Intron (ENSMUST00000097588.8/14270, intron 4 of 22)	1	131285251	131527347	242097	2	14270	ENSMUST00000097588.8	132559	ENSMUSG00000026425	Srgap2	SLIT-ROBO Rho GTPase activating protein 2
chr1	131396600	131396833	234	*	Intron (ENSMUST00000097588.8/14270, intron 4 of 22)	1	131285251	131527347	242097	2	14270	ENSMUST00000097588.8	130514	ENSMUSG00000026425	Srgap2	SLIT-ROBO Rho GTPase activating protein 2
chr1	131431514	131431718	205	*	Intron (ENSMUST00000097588.8/14270, intron 3 of 22)	1	131285251	131527347	242097	2	14270	ENSMUST00000097588.8	95629	ENSMUSG00000026425	Srgap2	SLIT-ROBO Rho GTPase activating protein 2
chr1	131431961	131432218	258	*	Intron (ENSMUST00000097588.8/14270, intron 3 of 22)	1	131285251	131527347	242097	2	14270	ENSMUST00000097588.8	95129	ENSMUSG00000026425	Srgap2	SLIT-ROBO Rho GTPase activating protein 2
chr1	131434139	131434390	252	*	Intron (ENSMUST00000097588.8/14270, intron 3 of 22)	1	131285251	131527347	242097	2	14270	ENSMUST00000097588.8	92957	ENSMUSG00000026425	Srgap2	SLIT-ROBO Rho GTPase activating protein 2
chr1	131438627	131438884	258	*	Intron (ENSMUST00000097588.8/14270, intron 2 of 22)	1	131285251	131527347	242097	2	14270	ENSMUST00000097588.8	88463	ENSMUSG00000026425	Srgap2	SLIT-ROBO Rho GTPase activating protein 2
chr1	131441995	131442197	203	*	Intron (ENSMUST00000097588.8/14270, intron 2 of 22)	1	131285251	131527347	242097	2	14270	ENSMUST00000097588.8	85150	ENSMUSG00000026425	Srgap2	SLIT-ROBO Rho GTPase activating protein 2
chr1	131446616	131446894	279	*	Intron (ENSMUST00000097588.8/14270, intron 2 of 22)	1	131285251	131527347	242097	2	14270	ENSMUST00000097588.8	80453	ENSMUSG00000026425	Srgap2	SLIT-ROBO Rho GTPase activating protein 2
chr1	131448390	131448689	300	*	Intron (ENSMUST00000097588.8/14270, intron 2 of 22)	1	131285251	131527347	242097	2	14270	ENSMUST00000097588.8	78658	ENSMUSG00000026425	Srgap2	SLIT-ROBO Rho GTPase activating protein 2
chr1	131461059	131461261	203	*	Intron (ENSMUST00000097588.8/14270, intron 2 of 22)	1	131285251	131527347	242097	2	14270	ENSMUST00000097588.8	66086	ENSMUSG00000026425	Srgap2	SLIT-ROBO Rho GTPase activating protein 2
chr1	131462622	131462847	226	*	Intron (ENSMUST00000097588.8/14270, intron 2 of 22)	1	131285251	131527347	242097	2	14270	ENSMUST00000097588.8	64500	ENSMUSG00000026425	Srgap2	SLIT-ROBO Rho GTPase activating protein 2
chr1	131464037	131464265	229	*	Intron (ENSMUST00000097588.8/14270, intron 2 of 22)	1	131285251	131527347	242097	2	14270	ENSMUST00000097588.8	63082	ENSMUSG00000026425	Srgap2	SLIT-ROBO Rho GTPase activating protein 2
chr1	131464317	131464537	221	*	Intron (ENSMUST00000097588.8/14270, intron 2 of 22)	1	131285251	131527347	242097	2	14270	ENSMUST00000097588.8	62810	ENSMUSG00000026425	Srgap2	SLIT-ROBO Rho GTPase activating protein 2
chr1	131470733	131470973	241	*	Intron (ENSMUST00000097588.8/14270, intron 2 of 22)	1	131285251	131527347	242097	2	14270	ENSMUST00000097588.8	56374	ENSMUSG00000026425	Srgap2	SLIT-ROBO Rho GTPase activating protein 2
chr1	131472329	131472532	204	*	Intron (ENSMUST00000097588.8/14270, intron 2 of 22)	1	131285251	131527347	242097	2	14270	ENSMUST00000097588.8	54815	ENSMUSG00000026425	Srgap2	SLIT-ROBO Rho GTPase activating protein 2
chr1	131473813	131474092	280	*	Intron (ENSMUST00000097588.8/14270, intron 2 of 22)	1	131285251	131527347	242097	2	14270	ENSMUST00000097588.8	53255	ENSMUSG00000026425	Srgap2	SLIT-ROBO Rho GTPase activating protein 2
chr1	131475401	131475607	207	*	Intron (ENSMUST00000097588.8/14270, intron 2 of 22)	1	131285251	131527347	242097	2	14270	ENSMUST00000097588.8	51740	ENSMUSG00000026425	Srgap2	SLIT-ROBO Rho GTPase activating protein 2
chr1	131481500	131481766	267	*	Intron (ENSMUST00000097588.8/14270, intron 2 of 22)	1	131285251	131527347	242097	2	14270	ENSMUST00000097588.8	45581	ENSMUSG00000026425	Srgap2	SLIT-ROBO Rho GTPase activating protein 2
chr1	131482334	131482566	233	*	Intron (ENSMUST00000097588.8/14270, intron 2 of 22)	1	131285251	131527347	242097	2	14270	ENSMUST00000097588.8	44781	ENSMUSG00000026425	Srgap2	SLIT-ROBO Rho GTPase activating protein 2
chr1	131487121	131487362	242	*	Intron (ENSMUST00000097588.8/14270, intron 2 of 22)	1	131285251	131527347	242097	2	14270	ENSMUST00000097588.8	39985	ENSMUSG00000026425	Srgap2	SLIT-ROBO Rho GTPase activating protein 2
chr1	131492507	131492726	220	*	Intron (ENSMUST00000097588.8/14270, intron 2 of 22)	1	131285251	131527347	242097	2	14270	ENSMUST00000097588.8	34621	ENSMUSG00000026425	Srgap2	SLIT-ROBO Rho GTPase activating protein 2
chr1	131501645	131501886	242	*	Intron (ENSMUST00000097588.8/14270, intron 2 of 22)	1	131285251	131527347	242097	2	14270	ENSMUST00000097588.8	25461	ENSMUSG00000026425	Srgap2	SLIT-ROBO Rho GTPase activating protein 2
chr1	131511130	131511431	302	*	Intron (ENSMUST00000097588.8/14270, intron 2 of 22)	1	131285251	131527347	242097	2	14270	ENSMUST00000097588.8	15916	ENSMUSG00000026425	Srgap2	SLIT-ROBO Rho GTPase activating protein 2
chr1	131525177	131525434	258	*	Promoter (1-2kb)	1	131285251	131527347	242097	2	14270	ENSMUST00000097588.8	1913	ENSMUSG00000026425	Srgap2	SLIT-ROBO Rho GTPase activating protein 2
chr1	131526409	131526635	227	*	Promoter (<=1kb)	1	131285251	131527347	242097	2	14270	ENSMUST00000097588.8	712	ENSMUSG00000026425	Srgap2	SLIT-ROBO Rho GTPase activating protein 2
chr1	131527230	131527908	679	*	Promoter (<=1kb)	1	131285251	131527347	242097	2	14270	ENSMUST00000097588.8	0	ENSMUSG00000026425	Srgap2	SLIT-ROBO Rho GTPase activating protein 2
chr1	131528150	131528447	298	*	Promoter (<=1kb)	1	131527903	131539872	11970	1	108900	ENSMUST00000068613.4	247	ENSMUSG00000055184	Fam72a	family with sequence similarity 72, member A
chr1	131528870	131529141	272	*	Promoter (<=1kb)	1	131527903	131539872	11970	1	108900	ENSMUST00000068613.4	967	ENSMUSG00000055184	Fam72a	family with sequence similarity 72, member A
chr1	131539865	131540070	206	*	3' UTR	1	131527903	131539872	11970	1	108900	ENSMUST00000068613.4	11962	ENSMUSG00000055184	Fam72a	family with sequence similarity 72, member A
chr1	131555188	131555494	307	*	Distal Intergenic	1	131527903	131539872	11970	1	108900	ENSMUST00000068613.4	27285	ENSMUSG00000055184	Fam72a	family with sequence similarity 72, member A
chr1	131557190	131557428	239	*	Distal Intergenic	1	131527903	131539872	11970	1	108900	ENSMUST00000068613.4	29287	ENSMUSG00000055184	Fam72a	family with sequence similarity 72, member A
chr1	131560529	131560837	309	*	Distal Intergenic	1	131527903	131539872	11970	1	108900	ENSMUST00000068613.4	32626	ENSMUSG00000055184	Fam72a	family with sequence similarity 72, member A
chr1	131560866	131561127	262	*	Distal Intergenic	1	131527903	131539872	11970	1	108900	ENSMUST00000068613.4	32963	ENSMUSG00000055184	Fam72a	family with sequence similarity 72, member A
chr1	131561459	131561667	209	*	Distal Intergenic	1	131527903	131539872	11970	1	108900	ENSMUST00000068613.4	33556	ENSMUSG00000055184	Fam72a	family with sequence similarity 72, member A
chr1	131566262	131566475	214	*	Distal Intergenic	1	131599239	131612000	12762	1	26361	ENSMUST00000027690.6	-32764	ENSMUSG00000026432	Avpr1b	arginine vasopressin receptor 1B
chr1	131613412	131613615	204	*	Distal Intergenic	1	131599723	131609754	10032	1	26361	ENSMUST00000190410.1	13689	ENSMUSG00000026432	Avpr1b	arginine vasopressin receptor 1B
chr1	131638168	131638394	227	*	Promoter (<=1kb)	1	131638306	131675505	37200	1	13034	ENSMUST00000073350.12	0	ENSMUSG00000004552	Ctse	cathepsin E
chr1	131638747	131638949	203	*	Promoter (<=1kb)	1	131638306	131675505	37200	1	13034	ENSMUST00000073350.12	441	ENSMUSG00000004552	Ctse	cathepsin E
chr1	131658003	131658384	382	*	Intron (ENSMUST00000073350.12/13034, intron 1 of 9)	1	131638306	131675505	37200	1	13034	ENSMUST00000073350.12	19697	ENSMUSG00000004552	Ctse	cathepsin E
chr1	131659604	131659865	262	*	Intron (ENSMUST00000073350.12/13034, intron 1 of 9)	1	131638306	131675505	37200	1	13034	ENSMUST00000073350.12	21298	ENSMUSG00000004552	Ctse	cathepsin E
chr1	131670862	131671087	226	*	Intron (ENSMUST00000073350.12/13034, intron 7 of 9)	1	131638306	131675505	37200	1	13034	ENSMUST00000073350.12	32556	ENSMUSG00000004552	Ctse	cathepsin E
chr1	131671190	131671402	213	*	Intron (ENSMUST00000073350.12/13034, intron 7 of 9)	1	131638306	131675505	37200	1	13034	ENSMUST00000073350.12	32884	ENSMUSG00000004552	Ctse	cathepsin E
chr1	131678100	131678306	207	*	Distal Intergenic	1	131688695	131715439	26745	1	226421	ENSMUST00000064679.8	-10389	ENSMUSG00000052688	Rab7b	RAB7B, member RAS oncogene family
chr1	131679638	131679997	360	*	Distal Intergenic	1	131688695	131715439	26745	1	226421	ENSMUST00000064679.8	-8698	ENSMUSG00000052688	Rab7b	RAB7B, member RAS oncogene family
chr1	131688532	131688804	273	*	Promoter (<=1kb)	1	131688695	131715439	26745	1	226421	ENSMUST00000064679.8	0	ENSMUSG00000052688	Rab7b	RAB7B, member RAS oncogene family
chr1	131690417	131690855	439	*	Promoter (1-2kb)	1	131688695	131715439	26745	1	226421	ENSMUST00000064679.8	1722	ENSMUSG00000052688	Rab7b	RAB7B, member RAS oncogene family
chr1	131691410	131691760	351	*	Promoter (2-3kb)	1	131688695	131715439	26745	1	226421	ENSMUST00000064679.8	2715	ENSMUSG00000052688	Rab7b	RAB7B, member RAS oncogene family
chr1	131698821	131699028	208	*	Intron (ENSMUST00000064679.8/226421, intron 4 of 5)	1	131688695	131715439	26745	1	226421	ENSMUST00000064679.8	10126	ENSMUSG00000052688	Rab7b	RAB7B, member RAS oncogene family
chr1	131700447	131700708	262	*	Intron (ENSMUST00000064679.8/226421, intron 4 of 5)	1	131688695	131715439	26745	1	226421	ENSMUST00000064679.8	11752	ENSMUSG00000052688	Rab7b	RAB7B, member RAS oncogene family
chr1	131702543	131702795	253	*	Intron (ENSMUST00000064679.8/226421, intron 4 of 5)	1	131688695	131715439	26745	1	226421	ENSMUST00000064679.8	13848	ENSMUSG00000052688	Rab7b	RAB7B, member RAS oncogene family
chr1	131703503	131703865	363	*	Intron (ENSMUST00000064679.8/226421, intron 4 of 5)	1	131688695	131715439	26745	1	226421	ENSMUST00000064679.8	14808	ENSMUSG00000052688	Rab7b	RAB7B, member RAS oncogene family
chr1	131708417	131708648	232	*	Intron (ENSMUST00000064679.8/226421, intron 5 of 5)	1	131688695	131715439	26745	1	226421	ENSMUST00000064679.8	19722	ENSMUSG00000052688	Rab7b	RAB7B, member RAS oncogene family
chr1	131712513	131712728	216	*	3' UTR	1	131688695	131715439	26745	1	226421	ENSMUST00000064679.8	23818	ENSMUSG00000052688	Rab7b	RAB7B, member RAS oncogene family
chr1	131734978	131735193	216	*	Distal Intergenic	1	131744022	131771504	27483	1	320718	ENSMUST00000049027.9	-8829	ENSMUSG00000042268	Slc26a9	solute carrier family 26, member 9
chr1	131747391	131747606	216	*	Intron (ENSMUST00000049027.9/320718, intron 1 of 20)	1	131744022	131771504	27483	1	320718	ENSMUST00000049027.9	3369	ENSMUSG00000042268	Slc26a9	solute carrier family 26, member 9
chr1	131747718	131747949	232	*	Intron (ENSMUST00000049027.9/320718, intron 1 of 20)	1	131744022	131771504	27483	1	320718	ENSMUST00000049027.9	3696	ENSMUSG00000042268	Slc26a9	solute carrier family 26, member 9
chr1	131749777	131750013	237	*	Intron (ENSMUST00000049027.9/320718, intron 1 of 20)	1	131744022	131771504	27483	1	320718	ENSMUST00000049027.9	5755	ENSMUSG00000042268	Slc26a9	solute carrier family 26, member 9
chr1	131752111	131752324	214	*	Intron (ENSMUST00000049027.9/320718, intron 2 of 20)	1	131744022	131771504	27483	1	320718	ENSMUST00000049027.9	8089	ENSMUSG00000042268	Slc26a9	solute carrier family 26, member 9
chr1	131760040	131760343	304	*	Intron (ENSMUST00000049027.9/320718, intron 12 of 20)	1	131744022	131771504	27483	1	320718	ENSMUST00000049027.9	16018	ENSMUSG00000042268	Slc26a9	solute carrier family 26, member 9
chr1	131761445	131761790	346	*	Exon (ENSMUST00000049027.9/320718, exon 13 of 21)	1	131744022	131771504	27483	1	320718	ENSMUST00000049027.9	17423	ENSMUSG00000042268	Slc26a9	solute carrier family 26, member 9
chr1	131765661	131765870	210	*	Intron (ENSMUST00000049027.9/320718, intron 18 of 20)	1	131744022	131771504	27483	1	320718	ENSMUST00000049027.9	21639	ENSMUSG00000042268	Slc26a9	solute carrier family 26, member 9
chr1	131800031	131800251	221	*	Promoter (2-3kb)	1	131797381	131821461	24081	1	212933	ENSMUST00000112393.8	2650	ENSMUSG00000042251	Pm20d1	peptidase M20 domain containing 1
chr1	131827790	131828067	278	*	Promoter (<=1kb)	1	131827977	131848865	20889	1	98396	ENSMUST00000086559.6	0	ENSMUSG00000013275	Slc41a1	solute carrier family 41, member 1
chr1	131866367	131866593	227	*	Promoter (<=1kb)	1	131867224	131872739	5516	1	226422	ENSMUST00000112386.7	-631	ENSMUSG00000026433	Rab29	RAB29, member RAS oncogene family
chr1	131867064	131867334	271	*	Promoter (<=1kb)	1	131867224	131872739	5516	1	226422	ENSMUST00000112386.7	0	ENSMUSG00000026433	Rab29	RAB29, member RAS oncogene family
chr1	131905576	131905801	226	*	Distal Intergenic	1	131910534	131932679	22146	1	98415	ENSMUST00000189946.6	-4733	ENSMUSG00000026434	Nucks1	nuclear casein kinase and cyclin-dependent kinase substrate 1
chr1	131906751	131906956	206	*	Distal Intergenic	1	131910534	131932679	22146	1	98415	ENSMUST00000189946.6	-3578	ENSMUSG00000026434	Nucks1	nuclear casein kinase and cyclin-dependent kinase substrate 1
chr1	131910258	131910540	283	*	Promoter (<=1kb)	1	131910534	131932679	22146	1	98415	ENSMUST00000189946.6	0	ENSMUSG00000026434	Nucks1	nuclear casein kinase and cyclin-dependent kinase substrate 1
chr1	131910637	131910965	329	*	Promoter (<=1kb)	1	131910534	131932679	22146	1	98415	ENSMUST00000189946.6	103	ENSMUSG00000026434	Nucks1	nuclear casein kinase and cyclin-dependent kinase substrate 1
chr1	131911043	131911301	259	*	Promoter (<=1kb)	1	131910534	131932679	22146	1	98415	ENSMUST00000189946.6	509	ENSMUSG00000026434	Nucks1	nuclear casein kinase and cyclin-dependent kinase substrate 1
chr1	131915786	131916115	330	*	Exon (ENSMUST00000192346.1/ENSMUST00000192346.1, exon 1 of 1)	1	131910534	131932679	22146	1	98415	ENSMUST00000189946.6	5252	ENSMUSG00000026434	Nucks1	nuclear casein kinase and cyclin-dependent kinase substrate 1
chr1	131937762	131937967	206	*	Distal Intergenic	1	131962954	132014486	51533	1	212980	ENSMUST00000191034.1	-24987	ENSMUSG00000026435	Slc45a3	solute carrier family 45, member 3
chr1	131942915	131943119	205	*	Distal Intergenic	1	131962954	132014486	51533	1	212980	ENSMUST00000191034.1	-19835	ENSMUSG00000026435	Slc45a3	solute carrier family 45, member 3
chr1	131963733	131963973	241	*	Promoter (<=1kb)	1	131962954	132014486	51533	1	212980	ENSMUST00000191034.1	779	ENSMUSG00000026435	Slc45a3	solute carrier family 45, member 3
chr1	131981724	131981936	213	*	3' UTR	1	131962954	132014486	51533	1	212980	ENSMUST00000191034.1	18770	ENSMUSG00000026435	Slc45a3	solute carrier family 45, member 3
chr1	131982969	131983180	212	*	3' UTR	1	131962954	132014486	51533	1	212980	ENSMUST00000191034.1	20015	ENSMUSG00000026435	Slc45a3	solute carrier family 45, member 3
chr1	131990510	131990748	239	*	Intron (ENSMUST00000191034.1/212980, intron 2 of 2)	1	131962954	132014486	51533	1	212980	ENSMUST00000191034.1	27556	ENSMUSG00000026435	Slc45a3	solute carrier family 45, member 3
chr1	131993241	131993488	248	*	Intron (ENSMUST00000191034.1/212980, intron 2 of 2)	1	131962954	132014486	51533	1	212980	ENSMUST00000191034.1	30287	ENSMUSG00000026435	Slc45a3	solute carrier family 45, member 3
chr1	132007414	132007720	307	*	Promoter (<=1kb)	1	132007607	132026448	18842	1	13714	ENSMUST00000086556.11	0	ENSMUSG00000026436	Elk4	ELK4, member of ETS oncogene family
chr1	132007790	132008384	595	*	Promoter (<=1kb)	1	132007876	132023661	15786	1	13714	ENSMUST00000027696.9	0	ENSMUSG00000026436	Elk4	ELK4, member of ETS oncogene family
chr1	132010606	132010908	303	*	Intron (ENSMUST00000191034.1/212980, intron 2 of 2)	1	131962954	132014486	51533	1	212980	ENSMUST00000191034.1	47652	ENSMUSG00000026435	Slc45a3	solute carrier family 45, member 3
chr1	132010977	132011251	275	*	Intron (ENSMUST00000191034.1/212980, intron 2 of 2)	1	131962954	132014486	51533	1	212980	ENSMUST00000191034.1	48023	ENSMUSG00000026435	Slc45a3	solute carrier family 45, member 3
chr1	132011828	132012031	204	*	Intron (ENSMUST00000191034.1/212980, intron 2 of 2)	1	131962954	132014486	51533	1	212980	ENSMUST00000191034.1	48874	ENSMUSG00000026435	Slc45a3	solute carrier family 45, member 3
chr1	132050753	132051001	249	*	Intron (ENSMUST00000181695.1/ENSMUST00000181695.1, intron 1 of 1)	1	132022806	132067911	45106	2	213006	ENSMUST00000126927.7	16910	ENSMUSG00000059149	Mfsd4a	major facilitator superfamily domain containing 4A
chr1	132054495	132054718	224	*	Intron (ENSMUST00000181695.1/ENSMUST00000181695.1, intron 1 of 1)	1	132022806	132067911	45106	2	213006	ENSMUST00000126927.7	13193	ENSMUSG00000059149	Mfsd4a	major facilitator superfamily domain containing 4A
chr1	132085446	132085650	205	*	Distal Intergenic	1	132026835	132068062	41228	2	213006	ENSMUST00000146267.7	-17384	ENSMUSG00000059149	Mfsd4a	major facilitator superfamily domain containing 4A
chr1	132099847	132100051	205	*	Distal Intergenic	1	132114934	132116255	1322	2	18557	ENSMUST00000189733.1	16204	ENSMUSG00000026437	Cdk18	cyclin-dependent kinase 18
chr1	132121239	132121460	222	*	Exon (ENSMUST00000027697.11/18557, exon 4 of 16)	1	132112237	132139684	27448	2	18557	ENSMUST00000027697.11	18224	ENSMUSG00000026437	Cdk18	cyclin-dependent kinase 18
chr1	132126105	132126349	245	*	Intron (ENSMUST00000027697.11/18557, intron 1 of 15)	1	132112237	132139684	27448	2	18557	ENSMUST00000027697.11	13335	ENSMUSG00000026437	Cdk18	cyclin-dependent kinase 18
chr1	132133529	132133898	370	*	Intron (ENSMUST00000027697.11/18557, intron 1 of 15)	1	132112237	132139684	27448	2	18557	ENSMUST00000027697.11	5786	ENSMUSG00000026437	Cdk18	cyclin-dependent kinase 18
chr1	132135687	132135942	256	*	Intron (ENSMUST00000027697.11/18557, intron 1 of 15)	1	132112237	132139684	27448	2	18557	ENSMUST00000027697.11	3742	ENSMUSG00000026437	Cdk18	cyclin-dependent kinase 18
chr1	132139631	132139913	283	*	Promoter (<=1kb)	1	132112237	132139684	27448	2	18557	ENSMUST00000027697.11	0	ENSMUSG00000026437	Cdk18	cyclin-dependent kinase 18
chr1	132140257	132140473	217	*	Promoter (<=1kb)	1	132112237	132139684	27448	2	18557	ENSMUST00000027697.11	-573	ENSMUSG00000026437	Cdk18	cyclin-dependent kinase 18
chr1	132143131	132143417	287	*	Distal Intergenic	1	132112237	132139684	27448	2	18557	ENSMUST00000027697.11	-3447	ENSMUSG00000026437	Cdk18	cyclin-dependent kinase 18
chr1	132145194	132145428	235	*	Distal Intergenic	1	132112237	132139684	27448	2	18557	ENSMUST00000027697.11	-5510	ENSMUSG00000026437	Cdk18	cyclin-dependent kinase 18
chr1	132146160	132146386	227	*	Distal Intergenic	1	132112237	132139684	27448	2	18557	ENSMUST00000027697.11	-6476	ENSMUSG00000026437	Cdk18	cyclin-dependent kinase 18
chr1	132147560	132147813	254	*	Distal Intergenic	1	132112237	132139684	27448	2	18557	ENSMUST00000027697.11	-7876	ENSMUSG00000026437	Cdk18	cyclin-dependent kinase 18
chr1	132149501	132149789	289	*	Distal Intergenic	1	132112237	132139684	27448	2	18557	ENSMUST00000027697.11	-9817	ENSMUSG00000026437	Cdk18	cyclin-dependent kinase 18
chr1	132150262	132150526	265	*	Distal Intergenic	1	132112237	132139684	27448	2	18557	ENSMUST00000027697.11	-10578	ENSMUSG00000026437	Cdk18	cyclin-dependent kinase 18
chr1	132151611	132151841	231	*	Distal Intergenic	1	132112237	132139684	27448	2	18557	ENSMUST00000027697.11	-11927	ENSMUSG00000026437	Cdk18	cyclin-dependent kinase 18
chr1	132155771	132156079	309	*	Distal Intergenic	1	132112237	132139684	27448	2	18557	ENSMUST00000027697.11	-16087	ENSMUSG00000026437	Cdk18	cyclin-dependent kinase 18
chr1	132194739	132195033	295	*	Intron (ENSMUST00000188169.6/213409, intron 1 of 4)	1	132191431	132259227	67797	1	213409	ENSMUST00000188169.6	3308	ENSMUSG00000079330	Lemd1	LEM domain containing 1
chr1	132206035	132206265	231	*	Exon (ENSMUST00000188175.1/213409, exon 2 of 2)	1	132191431	132259227	67797	1	213409	ENSMUST00000188169.6	14604	ENSMUSG00000079330	Lemd1	LEM domain containing 1
chr1	132241619	132241821	203	*	Intron (ENSMUST00000188169.6/213409, intron 4 of 4)	1	132191431	132259227	67797	1	213409	ENSMUST00000188169.6	50188	ENSMUSG00000079330	Lemd1	LEM domain containing 1
chr1	132246156	132246455	300	*	Intron (ENSMUST00000188169.6/213409, intron 4 of 4)	1	132191431	132259227	67797	1	213409	ENSMUST00000188169.6	54725	ENSMUSG00000079330	Lemd1	LEM domain containing 1
chr1	132264614	132264970	357	*	Distal Intergenic	1	132298626	132307357	8732	1	213417	ENSMUST00000046071.4	-33656	ENSMUSG00000042115	Klhdc8a	kelch domain containing 8A
chr1	132311524	132311790	267	*	Distal Intergenic	1	132316126	132333293	17168	1	74137	ENSMUST00000072177.13	-4336	ENSMUSG00000009772	Nuak2	NUAK family, SNF1-like kinase, 2
chr1	132312368	132312596	229	*	Distal Intergenic	1	132316126	132333293	17168	1	74137	ENSMUST00000072177.13	-3530	ENSMUSG00000009772	Nuak2	NUAK family, SNF1-like kinase, 2
chr1	132312737	132312958	222	*	Distal Intergenic	1	132316126	132333293	17168	1	74137	ENSMUST00000072177.13	-3168	ENSMUSG00000009772	Nuak2	NUAK family, SNF1-like kinase, 2
chr1	132313877	132314139	263	*	Promoter (1-2kb)	1	132316126	132333293	17168	1	74137	ENSMUST00000072177.13	-1987	ENSMUSG00000009772	Nuak2	NUAK family, SNF1-like kinase, 2
chr1	132315917	132316164	248	*	Promoter (<=1kb)	1	132316126	132333293	17168	1	74137	ENSMUST00000072177.13	0	ENSMUSG00000009772	Nuak2	NUAK family, SNF1-like kinase, 2
chr1	132316802	132317053	252	*	Promoter (<=1kb)	1	132316126	132333488	17363	1	74137	ENSMUST00000082125.5	676	ENSMUSG00000009772	Nuak2	NUAK family, SNF1-like kinase, 2
chr1	132317485	132317695	211	*	Promoter (1-2kb)	1	132316126	132333488	17363	1	74137	ENSMUST00000082125.5	1359	ENSMUSG00000009772	Nuak2	NUAK family, SNF1-like kinase, 2
chr1	132318489	132318930	442	*	Promoter (2-3kb)	1	132316126	132333488	17363	1	74137	ENSMUST00000082125.5	2363	ENSMUSG00000009772	Nuak2	NUAK family, SNF1-like kinase, 2
chr1	132335109	132335320	212	*	Distal Intergenic	1	132327596	132330450	2855	1	74137	ENSMUST00000133246.1	7513	ENSMUSG00000009772	Nuak2	NUAK family, SNF1-like kinase, 2
chr1	132341750	132342049	300	*	Exon (ENSMUST00000189288.1/ENSMUST00000189288.1, exon 1 of 3)	1	132327596	132330450	2855	1	74137	ENSMUST00000133246.1	14154	ENSMUSG00000009772	Nuak2	NUAK family, SNF1-like kinase, 2
chr1	132355898	132356117	220	*	Downstream (<1kb)	1	132361026	132364948	3923	2	68875	ENSMUST00000125439.1	8831	ENSMUSG00000042066	Tmcc2	transmembrane and coiled-coil domains 2
chr1	132364399	132364654	256	*	Intron (ENSMUST00000045473.15/68875, intron 2 of 4)	1	132356315	132391281	34967	2	68875	ENSMUST00000045473.15	26627	ENSMUSG00000042066	Tmcc2	transmembrane and coiled-coil domains 2
chr1	132367656	132367887	232	*	Promoter (<=1kb)	1	132356316	132367886	11571	2	68875	ENSMUST00000138717.1	0	ENSMUSG00000042066	Tmcc2	transmembrane and coiled-coil domains 2
chr1	132370681	132370970	290	*	Intron (ENSMUST00000045473.15/68875, intron 2 of 4)	1	132356315	132391281	34967	2	68875	ENSMUST00000045473.15	20311	ENSMUSG00000042066	Tmcc2	transmembrane and coiled-coil domains 2
chr1	132384317	132384606	290	*	Intron (ENSMUST00000045473.15/68875, intron 1 of 4)	1	132356315	132391281	34967	2	68875	ENSMUST00000045473.15	6675	ENSMUSG00000042066	Tmcc2	transmembrane and coiled-coil domains 2
chr1	132388716	132389010	295	*	Promoter (2-3kb)	1	132356315	132391281	34967	2	68875	ENSMUST00000045473.15	2271	ENSMUSG00000042066	Tmcc2	transmembrane and coiled-coil domains 2
chr1	132390331	132390548	218	*	Promoter (<=1kb)	1	132356315	132391281	34967	2	68875	ENSMUST00000045473.15	733	ENSMUSG00000042066	Tmcc2	transmembrane and coiled-coil domains 2
chr1	132390646	132390883	238	*	Promoter (<=1kb)	1	132356315	132391281	34967	2	68875	ENSMUST00000045473.15	398	ENSMUSG00000042066	Tmcc2	transmembrane and coiled-coil domains 2
chr1	132391626	132391922	297	*	Promoter (<=1kb)	1	132356315	132391281	34967	2	68875	ENSMUST00000045473.15	-345	ENSMUSG00000042066	Tmcc2	transmembrane and coiled-coil domains 2
chr1	132416719	132416964	246	*	Promoter (<=1kb)	1	132417555	132466958	49404	1	213452	ENSMUST00000045110.13	-591	ENSMUSG00000042046	Dstyk	dual serine/threonine and tyrosine protein kinase
chr1	132417266	132417622	357	*	Promoter (<=1kb)	1	132417555	132466958	49404	1	213452	ENSMUST00000045110.13	0	ENSMUSG00000042046	Dstyk	dual serine/threonine and tyrosine protein kinase
chr1	132417719	132418022	304	*	Promoter (<=1kb)	1	132417555	132466958	49404	1	213452	ENSMUST00000045110.13	164	ENSMUSG00000042046	Dstyk	dual serine/threonine and tyrosine protein kinase
chr1	132420731	132420999	269	*	Exon (ENSMUST00000188973.1/213452, exon 2 of 4)	1	132417555	132466958	49404	1	213452	ENSMUST00000045110.13	3176	ENSMUSG00000042046	Dstyk	dual serine/threonine and tyrosine protein kinase
chr1	132437444	132437727	284	*	Intron (ENSMUST00000045110.13/213452, intron 2 of 12)	1	132417555	132466958	49404	1	213452	ENSMUST00000045110.13	19889	ENSMUSG00000042046	Dstyk	dual serine/threonine and tyrosine protein kinase
chr1	132443204	132443448	245	*	Intron (ENSMUST00000045110.13/213452, intron 2 of 12)	1	132417555	132466958	49404	1	213452	ENSMUST00000045110.13	25649	ENSMUSG00000042046	Dstyk	dual serine/threonine and tyrosine protein kinase
chr1	132447478	132447685	208	*	Intron (ENSMUST00000045110.13/213452, intron 2 of 12)	1	132417555	132466958	49404	1	213452	ENSMUST00000045110.13	29923	ENSMUSG00000042046	Dstyk	dual serine/threonine and tyrosine protein kinase
chr1	132449801	132450054	254	*	Exon (ENSMUST00000045110.13/213452, exon 3 of 13)	1	132417555	132466958	49404	1	213452	ENSMUST00000045110.13	32246	ENSMUSG00000042046	Dstyk	dual serine/threonine and tyrosine protein kinase
chr1	132715571	132715779	209	*	Intron (ENSMUST00000094569.10/269116, intron 1 of 29)	1	132564690	132741757	177068	2	269116	ENSMUST00000094569.10	25978	ENSMUSG00000026442	Nfasc	neurofascin
chr1	132791153	132791396	244	*	Distal Intergenic	1	132599835	132741797	141963	2	269116	ENSMUST00000188307.1	-49356	ENSMUSG00000026442	Nfasc	neurofascin
chr1	132794533	132794794	262	*	Distal Intergenic	1	132599835	132741797	141963	2	269116	ENSMUST00000188307.1	-52736	ENSMUSG00000026442	Nfasc	neurofascin
chr1	132982794	132982998	205	*	Intron (ENSMUST00000186617.6/17248, intron 10 of 10)	1	132959484	133025338	65855	2	17248	ENSMUST00000186617.6	42340	ENSMUSG00000054387	Mdm4	transformed mouse 3T3 cell double minute 4
chr1	133012402	133012626	225	*	Intron (ENSMUST00000186617.6/17248, intron 3 of 10)	1	132959484	133025338	65855	2	17248	ENSMUST00000186617.6	12712	ENSMUSG00000054387	Mdm4	transformed mouse 3T3 cell double minute 4
chr1	133020199	133020421	223	*	Intron (ENSMUST00000186617.6/17248, intron 1 of 10)	1	132959484	133025338	65855	2	17248	ENSMUST00000186617.6	4917	ENSMUSG00000054387	Mdm4	transformed mouse 3T3 cell double minute 4
chr1	133025113	133025552	440	*	Promoter (<=1kb)	1	133009097	133025330	16234	2	17248	ENSMUST00000185418.1	0	ENSMUSG00000054387	Mdm4	transformed mouse 3T3 cell double minute 4
chr1	133029870	133030099	230	*	Promoter (<=1kb)	1	133009151	133030561	21411	2	17248	ENSMUST00000190807.1	462	ENSMUSG00000054387	Mdm4	transformed mouse 3T3 cell double minute 4
chr1	133033799	133034163	365	*	Distal Intergenic	1	133009151	133030561	21411	2	17248	ENSMUST00000190807.1	-3238	ENSMUSG00000054387	Mdm4	transformed mouse 3T3 cell double minute 4
chr1	133036824	133037039	216	*	Distal Intergenic	1	133009151	133030561	21411	2	17248	ENSMUST00000190807.1	-6263	ENSMUSG00000054387	Mdm4	transformed mouse 3T3 cell double minute 4
chr1	133046008	133046231	224	*	Promoter (<=1kb)	1	133046012	133068033	22022	1	240752	ENSMUST00000145153.7	0	ENSMUSG00000026447	Pik3c2b	phosphatidylinositol-4-phosphate 3-kinase catalytic subunit type 2 beta
chr1	133087736	133087940	205	*	Intron (ENSMUST00000077730.6/240752, intron 15 of 32)	1	133046012	133108687	62676	1	240752	ENSMUST00000077730.6	41724	ENSMUSG00000026447	Pik3c2b	phosphatidylinositol-4-phosphate 3-kinase catalytic subunit type 2 beta
chr1	133118204	133118484	281	*	Distal Intergenic	1	133131143	133139783	8641	1	108954	ENSMUST00000052529.3	-12659	ENSMUSG00000046062	Ppp1r15b	protein phosphatase 1, regulatory subunit 15B
chr1	133120032	133120348	317	*	Distal Intergenic	1	133131143	133139783	8641	1	108954	ENSMUST00000052529.3	-10795	ENSMUSG00000046062	Ppp1r15b	protein phosphatase 1, regulatory subunit 15B
chr1	133126469	133126721	253	*	Distal Intergenic	1	133131143	133139783	8641	1	108954	ENSMUST00000052529.3	-4422	ENSMUSG00000046062	Ppp1r15b	protein phosphatase 1, regulatory subunit 15B
chr1	133129242	133129540	299	*	Promoter (1-2kb)	1	133131143	133139783	8641	1	108954	ENSMUST00000052529.3	-1603	ENSMUSG00000046062	Ppp1r15b	protein phosphatase 1, regulatory subunit 15B
chr1	133129563	133130169	607	*	Promoter (<=1kb)	1	133131143	133139783	8641	1	108954	ENSMUST00000052529.3	-974	ENSMUSG00000046062	Ppp1r15b	protein phosphatase 1, regulatory subunit 15B
chr1	133130700	133130933	234	*	Promoter (<=1kb)	1	133131143	133139783	8641	1	108954	ENSMUST00000052529.3	-210	ENSMUSG00000046062	Ppp1r15b	protein phosphatase 1, regulatory subunit 15B
chr1	133131068	133131353	286	*	Promoter (<=1kb)	1	133131143	133139783	8641	1	108954	ENSMUST00000052529.3	0	ENSMUSG00000046062	Ppp1r15b	protein phosphatase 1, regulatory subunit 15B
chr1	133133512	133133842	331	*	Promoter (2-3kb)	1	133131143	133139783	8641	1	108954	ENSMUST00000052529.3	2369	ENSMUSG00000046062	Ppp1r15b	protein phosphatase 1, regulatory subunit 15B
chr1	133146063	133146268	206	*	Distal Intergenic	1	133131344	133139783	8440	1	108954	ENSMUST00000122956.1	14719	ENSMUSG00000046062	Ppp1r15b	protein phosphatase 1, regulatory subunit 15B
chr1	133163769	133164063	295	*	Promoter (<=1kb)	1	133164210	133272280	108071	1	240753	ENSMUST00000212252.1	-147	ENSMUSG00000041757	Plekha6	pleckstrin homology domain containing, family A member 6
chr1	133177511	133177715	205	*	Intron (ENSMUST00000212252.1/240753, intron 3 of 9)	1	133164210	133272280	108071	1	240753	ENSMUST00000212252.1	13301	ENSMUSG00000041757	Plekha6	pleckstrin homology domain containing, family A member 6
chr1	133277046	133277298	253	*	Intron (ENSMUST00000187285.6/240753, intron 9 of 22)	1	133181321	133301219	119899	1	240753	ENSMUST00000187285.6	95725	ENSMUSG00000041757	Plekha6	pleckstrin homology domain containing, family A member 6
chr1	133295162	133295386	225	*	Intron (ENSMUST00000187285.6/240753, intron 21 of 22)	1	133181321	133301219	119899	1	240753	ENSMUST00000187285.6	113841	ENSMUSG00000041757	Plekha6	pleckstrin homology domain containing, family A member 6
chr1	133315860	133316118	259	*	Intron (ENSMUST00000094557.6/68338, intron 1 of 4)	1	133309800	133323026	13227	1	68338	ENSMUST00000094557.6	6060	ENSMUSG00000103421	Golt1a	golgi transport 1A
chr1	133343741	133343946	206	*	Distal Intergenic	1	133350510	133360325	9816	1	19702	ENSMUST00000094556.2	-6564	ENSMUSG00000070645	Ren2	renin 2 tandem duplication of Ren1
chr1	133344519	133344801	283	*	Distal Intergenic	1	133350510	133360325	9816	1	19702	ENSMUST00000094556.2	-5709	ENSMUSG00000070645	Ren2	renin 2 tandem duplication of Ren1
chr1	133347868	133348180	313	*	Promoter (2-3kb)	1	133350510	133360325	9816	1	19702	ENSMUST00000094556.2	-2330	ENSMUSG00000070645	Ren2	renin 2 tandem duplication of Ren1
chr1	133348258	133348487	230	*	Promoter (2-3kb)	1	133350510	133360325	9816	1	19702	ENSMUST00000094556.2	-2023	ENSMUSG00000070645	Ren2	renin 2 tandem duplication of Ren1
chr1	133363423	133363751	329	*	Promoter (<=1kb)	1	133363572	133380336	16765	1	214253	ENSMUST00000135222.8	0	ENSMUSG00000070644	Etnk2	ethanolamine kinase 2
chr1	133382112	133382338	227	*	3' UTR	1	133382303	133424377	42075	2	20668	ENSMUST00000153799.7	42039	ENSMUSG00000070643	Sox13	SRY (sex determining region Y)-box 13
chr1	133385568	133385786	219	*	Exon (ENSMUST00000144386.7/20668, exon 11 of 13)	1	133382303	133424377	42075	2	20668	ENSMUST00000153799.7	38591	ENSMUSG00000070643	Sox13	SRY (sex determining region Y)-box 13
chr1	133418279	133418557	279	*	Intron (ENSMUST00000153799.7/20668, intron 1 of 13)	1	133382303	133424377	42075	2	20668	ENSMUST00000153799.7	5820	ENSMUSG00000070643	Sox13	SRY (sex determining region Y)-box 13
chr1	133471584	133471849	266	*	Distal Intergenic	1	133382303	133424377	42075	2	20668	ENSMUST00000153799.7	-47207	ENSMUSG00000070643	Sox13	SRY (sex determining region Y)-box 13
chr1	133609777	133610079	303	*	Promoter (<=1kb)	1	133606523	133609925	3403	2	20643	ENSMUST00000171264.1	0	ENSMUSG00000090553	Snrpe	small nuclear ribonucleoprotein E
chr1	133610246	133610539	294	*	Promoter (<=1kb)	1	133606087	133610249	4163	2	20643	ENSMUST00000164096.1	0	ENSMUSG00000090553	Snrpe	small nuclear ribonucleoprotein E
chr1	133613714	133613943	230	*	Intron (ENSMUST00000180718.1/ENSMUST00000180718.1, intron 1 of 1)	1	133603871	133610291	6421	2	20643	ENSMUST00000166915.7	-3423	ENSMUSG00000090553	Snrpe	small nuclear ribonucleoprotein E
chr1	133661308	133661593	286	*	Promoter (<=1kb)	1	133619862	133661318	41457	2	70579	ENSMUST00000191896.5	0	ENSMUSG00000102976	Zc3h11a	zinc finger CCCH type containing 11A
chr1	133685898	133686158	261	*	Intron (ENSMUST00000169295.7/240754, intron 2 of 5)	1	133679091	133690108	11018	2	240754	ENSMUST00000169295.7	3950	ENSMUSG00000051998	Lax1	lymphocyte transmembrane adaptor 1
chr1	133771874	133772246	373	*	Intron (ENSMUST00000143567.7/381290, intron 1 of 20)	1	133699457	133801041	101585	2	381290	ENSMUST00000143567.7	28795	ENSMUSG00000026463	Atp2b4	ATPase, Ca++ transporting, plasma membrane 4
chr1	133779132	133779336	205	*	Intron (ENSMUST00000143567.7/381290, intron 1 of 20)	1	133699457	133801041	101585	2	381290	ENSMUST00000143567.7	21705	ENSMUSG00000026463	Atp2b4	ATPase, Ca++ transporting, plasma membrane 4
chr1	133784443	133784649	207	*	Intron (ENSMUST00000143567.7/381290, intron 1 of 20)	1	133699457	133801041	101585	2	381290	ENSMUST00000143567.7	16392	ENSMUSG00000026463	Atp2b4	ATPase, Ca++ transporting, plasma membrane 4
chr1	133799805	133800038	234	*	Promoter (1-2kb)	1	133699457	133801041	101585	2	381290	ENSMUST00000143567.7	1003	ENSMUSG00000026463	Atp2b4	ATPase, Ca++ transporting, plasma membrane 4
chr1	133800951	133801214	264	*	Promoter (<=1kb)	1	133699457	133801041	101585	2	381290	ENSMUST00000143567.7	0	ENSMUSG00000026463	Atp2b4	ATPase, Ca++ transporting, plasma membrane 4
chr1	133815725	133816007	283	*	Distal Intergenic	1	133699457	133801041	101585	2	381290	ENSMUST00000143567.7	-14684	ENSMUSG00000026463	Atp2b4	ATPase, Ca++ transporting, plasma membrane 4
chr1	133816176	133816383	208	*	Distal Intergenic	1	133699457	133801041	101585	2	381290	ENSMUST00000143567.7	-15135	ENSMUSG00000026463	Atp2b4	ATPase, Ca++ transporting, plasma membrane 4
chr1	133818584	133818867	284	*	Distal Intergenic	1	133699457	133801041	101585	2	381290	ENSMUST00000143567.7	-17543	ENSMUSG00000026463	Atp2b4	ATPase, Ca++ transporting, plasma membrane 4
chr1	133841497	133841705	209	*	Distal Intergenic	1	133699457	133801041	101585	2	381290	ENSMUST00000143567.7	-40456	ENSMUSG00000026463	Atp2b4	ATPase, Ca++ transporting, plasma membrane 4
chr1	133854431	133854684	254	*	Distal Intergenic	1	133897199	133901327	4129	2	269120	ENSMUST00000124245.2	46643	ENSMUSG00000010311	Optc	opticin
chr1	133856070	133856374	305	*	Distal Intergenic	1	133897199	133901327	4129	2	269120	ENSMUST00000124245.2	44953	ENSMUSG00000010311	Optc	opticin
chr1	133896396	133896607	212	*	Downstream (<1kb)	1	133897199	133901327	4129	2	269120	ENSMUST00000124245.2	4720	ENSMUSG00000010311	Optc	opticin
chr1	133978787	133979002	216	*	Distal Intergenic	1	133910304	133921414	11111	2	116847	ENSMUST00000048432.5	-57373	ENSMUSG00000041577	Prelp	proline arginine-rich end leucine-rich repeat
chr1	134048825	134049048	224	*	Distal Intergenic	1	134037496	134040474	2979	1	14264	ENSMUST00000162779.1	11329	ENSMUSG00000041559	Fmod	fibromodulin
chr1	134053286	134053506	221	*	Distal Intergenic	1	134037496	134040474	2979	1	14264	ENSMUST00000162779.1	15790	ENSMUSG00000041559	Fmod	fibromodulin
chr1	134060846	134061171	326	*	Distal Intergenic	1	134075170	134079120	3951	2	12227	ENSMUST00000020692.6	17949	ENSMUSG00000020423	Btg2	B cell translocation gene 2, anti-proliferative
chr1	134063823	134064091	269	*	Distal Intergenic	1	134075170	134079120	3951	2	12227	ENSMUST00000020692.6	15029	ENSMUSG00000020423	Btg2	B cell translocation gene 2, anti-proliferative
chr1	134065244	134065681	438	*	Distal Intergenic	1	134075170	134079120	3951	2	12227	ENSMUST00000020692.6	13439	ENSMUSG00000020423	Btg2	B cell translocation gene 2, anti-proliferative
chr1	134070924	134071140	217	*	Distal Intergenic	1	134075170	134079120	3951	2	12227	ENSMUST00000020692.6	7980	ENSMUSG00000020423	Btg2	B cell translocation gene 2, anti-proliferative
chr1	134077688	134077896	209	*	Promoter (1-2kb)	1	134075170	134079120	3951	2	12227	ENSMUST00000020692.6	1224	ENSMUSG00000020423	Btg2	B cell translocation gene 2, anti-proliferative
chr1	134078956	134079430	475	*	Promoter (<=1kb)	1	134075170	134079120	3951	2	12227	ENSMUST00000020692.6	0	ENSMUSG00000020423	Btg2	B cell translocation gene 2, anti-proliferative
chr1	134083714	134083923	210	*	Distal Intergenic	1	134075170	134079120	3951	2	12227	ENSMUST00000020692.6	-4594	ENSMUSG00000020423	Btg2	B cell translocation gene 2, anti-proliferative
chr1	134092977	134093278	302	*	Distal Intergenic	1	134075170	134079120	3951	2	12227	ENSMUST00000020692.6	-13857	ENSMUSG00000020423	Btg2	B cell translocation gene 2, anti-proliferative
chr1	134093878	134094173	296	*	Distal Intergenic	1	134075170	134079120	3951	2	12227	ENSMUST00000020692.6	-14758	ENSMUSG00000020423	Btg2	B cell translocation gene 2, anti-proliferative
chr1	134094334	134094589	256	*	Distal Intergenic	1	134075170	134079120	3951	2	12227	ENSMUST00000020692.6	-15214	ENSMUSG00000020423	Btg2	B cell translocation gene 2, anti-proliferative
chr1	134095088	134095366	279	*	Distal Intergenic	1	134111242	134151540	40299	1	71884	ENSMUST00000159963.7	-15876	ENSMUSG00000026450	Chit1	chitinase 1 (chitotriosidase)
chr1	134099181	134099489	309	*	Distal Intergenic	1	134111242	134151540	40299	1	71884	ENSMUST00000159963.7	-11753	ENSMUSG00000026450	Chit1	chitinase 1 (chitotriosidase)
chr1	134110102	134110305	204	*	Promoter (<=1kb)	1	134111242	134151540	40299	1	71884	ENSMUST00000159963.7	-937	ENSMUSG00000026450	Chit1	chitinase 1 (chitotriosidase)
chr1	134110470	134110730	261	*	Promoter (<=1kb)	1	134111242	134151540	40299	1	71884	ENSMUST00000159963.7	-512	ENSMUSG00000026450	Chit1	chitinase 1 (chitotriosidase)
chr1	134151730	134151951	222	*	Distal Intergenic	1	134138646	134151539	12894	1	71884	ENSMUST00000086475.2	13084	ENSMUSG00000026450	Chit1	chitinase 1 (chitotriosidase)
chr1	134175399	134175620	222	*	Distal Intergenic	1	134182176	134190036	7861	1	12654	ENSMUST00000156873.7	-6556	ENSMUSG00000064246	Chil1	chitinase-like 1
chr1	134177729	134178001	273	*	Distal Intergenic	1	134182176	134190036	7861	1	12654	ENSMUST00000156873.7	-4175	ENSMUSG00000064246	Chil1	chitinase-like 1
chr1	134180182	134180472	291	*	Promoter (1-2kb)	1	134182176	134190036	7861	1	12654	ENSMUST00000156873.7	-1704	ENSMUSG00000064246	Chil1	chitinase-like 1
chr1	134182270	134182532	263	*	Promoter (<=1kb)	1	134182404	134190029	7626	1	12654	ENSMUST00000082060.9	0	ENSMUSG00000064246	Chil1	chitinase-like 1
chr1	134184145	134184364	220	*	Promoter (1-2kb)	1	134182176	134190036	7861	1	12654	ENSMUST00000156873.7	1969	ENSMUSG00000064246	Chil1	chitinase-like 1
chr1	134189077	134189305	229	*	Promoter (<=1kb)	1	134189126	134190027	902	1	12654	ENSMUST00000134812.1	0	ENSMUSG00000064246	Chil1	chitinase-like 1
chr1	134194282	134194563	282	*	Promoter (<=1kb)	1	134193448	134201231	7784	1	53311	ENSMUST00000038445.12	834	ENSMUSG00000042451	Mybph	myosin binding protein H
chr1	134196444	134196727	284	*	Promoter (2-3kb)	1	134193448	134201231	7784	1	53311	ENSMUST00000038445.12	2996	ENSMUSG00000042451	Mybph	myosin binding protein H
chr1	134202135	134202345	211	*	3' UTR	1	134199223	134234578	35356	2	11539	ENSMUST00000169927.1	32233	ENSMUSG00000042429	Adora1	adenosine A1 receptor
chr1	134244274	134244550	277	*	Distal Intergenic	1	134199225	134235431	36207	2	11539	ENSMUST00000086465.5	-8843	ENSMUSG00000042429	Adora1	adenosine A1 receptor
chr1	134294342	134294564	223	*	Downstream (2-3kb)	1	134289989	134292548	2560	1	17928	ENSMUST00000027730.5	4353	ENSMUSG00000026459	Myog	myogenin
chr1	134302767	134303101	335	*	Intron (ENSMUST00000168515.7/68507, intron 25 of 28)	1	134296783	134332928	36146	2	68507	ENSMUST00000168515.7	29827	ENSMUSG00000026458	Ppfia4	protein tyrosine phosphatase, receptor type, f polypeptide (PTPRF), interacting protein (liprin), alpha 4
chr1	134304727	134305010	284	*	Promoter (<=1kb)	1	134296789	134304808	8020	2	68507	ENSMUST00000189862.6	0	ENSMUSG00000026458	Ppfia4	protein tyrosine phosphatase, receptor type, f polypeptide (PTPRF), interacting protein (liprin), alpha 4
chr1	134310352	134310608	257	*	Intron (ENSMUST00000168515.7/68507, intron 22 of 28)	1	134296783	134332928	36146	2	68507	ENSMUST00000168515.7	22320	ENSMUSG00000026458	Ppfia4	protein tyrosine phosphatase, receptor type, f polypeptide (PTPRF), interacting protein (liprin), alpha 4
chr1	134315249	134315473	225	*	Intron (ENSMUST00000168515.7/68507, intron 17 of 28)	1	134296783	134332928	36146	2	68507	ENSMUST00000168515.7	17455	ENSMUSG00000026458	Ppfia4	protein tyrosine phosphatase, receptor type, f polypeptide (PTPRF), interacting protein (liprin), alpha 4
chr1	134322697	134322919	223	*	Intron (ENSMUST00000168515.7/68507, intron 11 of 28)	1	134296783	134332928	36146	2	68507	ENSMUST00000168515.7	10009	ENSMUSG00000026458	Ppfia4	protein tyrosine phosphatase, receptor type, f polypeptide (PTPRF), interacting protein (liprin), alpha 4
chr1	134331936	134332151	216	*	Promoter (<=1kb)	1	134296783	134332928	36146	2	68507	ENSMUST00000168515.7	777	ENSMUSG00000026458	Ppfia4	protein tyrosine phosphatase, receptor type, f polypeptide (PTPRF), interacting protein (liprin), alpha 4
chr1	134361836	134362149	314	*	Promoter (<=1kb)	1	134347682	134361941	14260	2	57439	ENSMUST00000191237.6	0	ENSMUSG00000042305	Tmem183a	transmembrane protein 183A
chr1	134405523	134406088	566	*	Promoter (<=1kb)	1	134405559	134407990	2432	1	72017	ENSMUST00000186489.6	0	ENSMUSG00000026456	Cyb5r1	cytochrome b5 reductase 1
chr1	134406143	134406396	254	*	Promoter (<=1kb)	1	134406313	134407667	1355	1	72017	ENSMUST00000127412.8	0	ENSMUSG00000026456	Cyb5r1	cytochrome b5 reductase 1
chr1	134414590	134414826	237	*	Promoter (<=1kb)	1	134415378	134433351	17974	1	72674	ENSMUST00000027727.14	-552	ENSMUSG00000026457	Adipor1	adiponectin receptor 1
chr1	134415155	134415498	344	*	Promoter (<=1kb)	1	134415378	134433351	17974	1	72674	ENSMUST00000027727.14	0	ENSMUSG00000026457	Adipor1	adiponectin receptor 1
chr1	134415551	134415848	298	*	Promoter (<=1kb)	1	134415564	134426917	11354	1	72674	ENSMUST00000148822.1	0	ENSMUSG00000026457	Adipor1	adiponectin receptor 1
chr1	134418566	134418854	289	*	Intron (ENSMUST00000027727.14/72674, intron 1 of 7)	1	134415378	134433351	17974	1	72674	ENSMUST00000027727.14	3188	ENSMUSG00000026457	Adipor1	adiponectin receptor 1
chr1	134419601	134419820	220	*	Intron (ENSMUST00000027727.14/72674, intron 1 of 7)	1	134415378	134433351	17974	1	72674	ENSMUST00000027727.14	4223	ENSMUSG00000026457	Adipor1	adiponectin receptor 1
chr1	134420098	134420472	375	*	Intron (ENSMUST00000027727.14/72674, intron 1 of 7)	1	134415378	134433351	17974	1	72674	ENSMUST00000027727.14	4720	ENSMUSG00000026457	Adipor1	adiponectin receptor 1
chr1	134435461	134435726	266	*	Exon (ENSMUST00000188474.1/ENSMUST00000188474.1, exon 1 of 2)	1	134455531	134466570	11040	1	240756	ENSMUST00000133721.7	-19805	ENSMUSG00000026455	Klhl12	kelch-like 12
chr1	134451070	134451296	227	*	Distal Intergenic	1	134455531	134466570	11040	1	240756	ENSMUST00000133721.7	-4235	ENSMUSG00000026455	Klhl12	kelch-like 12
chr1	134455338	134455627	290	*	Promoter (<=1kb)	1	134455531	134466570	11040	1	240756	ENSMUST00000133721.7	0	ENSMUSG00000026455	Klhl12	kelch-like 12
chr1	134457899	134458119	221	*	Promoter (2-3kb)	1	134455531	134491018	35488	1	240756	ENSMUST00000027725.10	2368	ENSMUSG00000026455	Klhl12	kelch-like 12
chr1	134458223	134458453	231	*	Promoter (2-3kb)	1	134455531	134491018	35488	1	240756	ENSMUST00000027725.10	2692	ENSMUSG00000026455	Klhl12	kelch-like 12
chr1	134494441	134494998	558	*	Promoter (<=1kb)	1	134494648	134508774	14127	1	98710	ENSMUST00000047978.8	0	ENSMUSG00000042229	Rabif	RAB interacting factor
chr1	134513897	134514142	246	*	Distal Intergenic	1	134494648	134508774	14127	1	98710	ENSMUST00000047978.8	19249	ENSMUSG00000042229	Rabif	RAB interacting factor
chr1	134518595	134518938	344	*	Distal Intergenic	1	134494648	134508774	14127	1	98710	ENSMUST00000047978.8	23947	ENSMUSG00000042229	Rabif	RAB interacting factor
chr1	134551910	134552127	218	*	Promoter (2-3kb)	1	134540941	134549682	8742	2	71001	ENSMUST00000172898.1	-2228	ENSMUSG00000046367	Mgat4e	MGAT4 family, member E
chr1	134556212	134556488	277	*	Distal Intergenic	1	134560171	134635285	75115	1	75605	ENSMUST00000047714.13	-3683	ENSMUSG00000042207	Kdm5b	lysine (K)-specific demethylase 5B
chr1	134556916	134557230	315	*	Promoter (2-3kb)	1	134560171	134635285	75115	1	75605	ENSMUST00000047714.13	-2941	ENSMUSG00000042207	Kdm5b	lysine (K)-specific demethylase 5B
chr1	134560020	134560252	233	*	Promoter (<=1kb)	1	134560171	134635285	75115	1	75605	ENSMUST00000047714.13	0	ENSMUSG00000042207	Kdm5b	lysine (K)-specific demethylase 5B
chr1	134560451	134560673	223	*	Promoter (<=1kb)	1	134560171	134635285	75115	1	75605	ENSMUST00000047714.13	280	ENSMUSG00000042207	Kdm5b	lysine (K)-specific demethylase 5B
chr1	134562553	134562757	205	*	Promoter (2-3kb)	1	134560171	134635285	75115	1	75605	ENSMUST00000047714.13	2382	ENSMUSG00000042207	Kdm5b	lysine (K)-specific demethylase 5B
chr1	134679497	134679772	276	*	Intron (ENSMUST00000187725.6/20980, intron 1 of 2)	1	134646677	134741829	95153	1	20980	ENSMUST00000187725.6	32820	ENSMUSG00000026452	Syt2	synaptotagmin II
chr1	134698506	134698717	212	*	Intron (ENSMUST00000187725.6/20980, intron 1 of 2)	1	134646677	134741829	95153	1	20980	ENSMUST00000187725.6	51829	ENSMUSG00000026452	Syt2	synaptotagmin II
chr1	134699058	134699290	233	*	Intron (ENSMUST00000187725.6/20980, intron 1 of 2)	1	134646677	134741829	95153	1	20980	ENSMUST00000187725.6	52381	ENSMUSG00000026452	Syt2	synaptotagmin II
chr1	134703546	134703869	324	*	Intron (ENSMUST00000187725.6/20980, intron 1 of 2)	1	134646677	134741829	95153	1	20980	ENSMUST00000187725.6	56869	ENSMUSG00000026452	Syt2	synaptotagmin II
chr1	134719755	134719971	217	*	Intron (ENSMUST00000187725.6/20980, intron 1 of 2)	1	134646677	134741829	95153	1	20980	ENSMUST00000187725.6	73078	ENSMUSG00000026452	Syt2	synaptotagmin II
chr1	134725285	134725566	282	*	Intron (ENSMUST00000187725.6/20980, intron 1 of 2)	1	134646677	134741829	95153	1	20980	ENSMUST00000187725.6	78608	ENSMUSG00000026452	Syt2	synaptotagmin II
chr1	134747540	134747807	268	*	3' UTR	1	134646681	134749417	102737	1	20980	ENSMUST00000188842.6	100859	ENSMUSG00000026452	Syt2	synaptotagmin II
chr1	134770419	134770643	225	*	Intron (ENSMUST00000045665.12/ENSMUST00000045665.12, intron 23 of 23)	1	134759067	134846420	87354	2	329251	ENSMUST00000156348.7	75777	ENSMUSG00000073557	Ppp1r12b	protein phosphatase 1, regulatory subunit 12B
chr1	134771352	134771678	327	*	Intron (ENSMUST00000045665.12/ENSMUST00000045665.12, intron 23 of 23)	1	134759067	134846420	87354	2	329251	ENSMUST00000156348.7	74742	ENSMUSG00000073557	Ppp1r12b	protein phosphatase 1, regulatory subunit 12B
chr1	134774486	134774689	204	*	Intron (ENSMUST00000045665.12/ENSMUST00000045665.12, intron 21 of 23)	1	134759067	134846420	87354	2	329251	ENSMUST00000156348.7	71731	ENSMUSG00000073557	Ppp1r12b	protein phosphatase 1, regulatory subunit 12B
chr1	134775703	134775994	292	*	Intron (ENSMUST00000045665.12/ENSMUST00000045665.12, intron 21 of 23)	1	134759067	134846420	87354	2	329251	ENSMUST00000156348.7	70426	ENSMUSG00000073557	Ppp1r12b	protein phosphatase 1, regulatory subunit 12B
chr1	134784516	134784735	220	*	Intron (ENSMUST00000045665.12/ENSMUST00000045665.12, intron 18 of 23)	1	134759067	134846420	87354	2	329251	ENSMUST00000156348.7	61685	ENSMUSG00000073557	Ppp1r12b	protein phosphatase 1, regulatory subunit 12B
chr1	134784899	134785252	354	*	Intron (ENSMUST00000045665.12/ENSMUST00000045665.12, intron 18 of 23)	1	134759067	134846420	87354	2	329251	ENSMUST00000156348.7	61168	ENSMUSG00000073557	Ppp1r12b	protein phosphatase 1, regulatory subunit 12B
chr1	134790776	134791018	243	*	Intron (ENSMUST00000045665.12/ENSMUST00000045665.12, intron 18 of 23)	1	134759067	134846420	87354	2	329251	ENSMUST00000156348.7	55402	ENSMUSG00000073557	Ppp1r12b	protein phosphatase 1, regulatory subunit 12B
chr1	134791107	134791379	273	*	Intron (ENSMUST00000045665.12/ENSMUST00000045665.12, intron 18 of 23)	1	134759067	134846420	87354	2	329251	ENSMUST00000156348.7	55041	ENSMUSG00000073557	Ppp1r12b	protein phosphatase 1, regulatory subunit 12B
chr1	134803646	134803923	278	*	Promoter (<=1kb)	1	134779110	134803851	24742	2	329251	ENSMUST00000141419.1	0	ENSMUSG00000073557	Ppp1r12b	protein phosphatase 1, regulatory subunit 12B
chr1	134816664	134817018	355	*	Intron (ENSMUST00000045665.12/ENSMUST00000045665.12, intron 18 of 23)	1	134759067	134846420	87354	2	329251	ENSMUST00000156348.7	29402	ENSMUSG00000073557	Ppp1r12b	protein phosphatase 1, regulatory subunit 12B
chr1	134817289	134817502	214	*	Intron (ENSMUST00000045665.12/ENSMUST00000045665.12, intron 18 of 23)	1	134759067	134846420	87354	2	329251	ENSMUST00000156348.7	28918	ENSMUSG00000073557	Ppp1r12b	protein phosphatase 1, regulatory subunit 12B
chr1	134818806	134819105	300	*	Intron (ENSMUST00000045665.12/ENSMUST00000045665.12, intron 18 of 23)	1	134759067	134846420	87354	2	329251	ENSMUST00000156348.7	27315	ENSMUSG00000073557	Ppp1r12b	protein phosphatase 1, regulatory subunit 12B
chr1	134823310	134823521	212	*	Exon (ENSMUST00000194520.1/ENSMUST00000194520.1, exon 1 of 1)	1	134759067	134846420	87354	2	329251	ENSMUST00000156348.7	22899	ENSMUSG00000073557	Ppp1r12b	protein phosphatase 1, regulatory subunit 12B
chr1	134829648	134829856	209	*	Intron (ENSMUST00000045665.12/ENSMUST00000045665.12, intron 18 of 23)	1	134759067	134846420	87354	2	329251	ENSMUST00000156348.7	16564	ENSMUSG00000073557	Ppp1r12b	protein phosphatase 1, regulatory subunit 12B
chr1	134850393	134850653	261	*	Intron (ENSMUST00000045665.12/ENSMUST00000045665.12, intron 13 of 23)	1	134759969	134955851	195883	2	329251	ENSMUST00000168381.7	105198	ENSMUSG00000073557	Ppp1r12b	protein phosphatase 1, regulatory subunit 12B
chr1	134934180	134934386	207	*	Intron (ENSMUST00000045665.12/ENSMUST00000045665.12, intron 1 of 23)	1	134759969	134955851	195883	2	329251	ENSMUST00000168381.7	21465	ENSMUSG00000073557	Ppp1r12b	protein phosphatase 1, regulatory subunit 12B
chr1	134955833	134956157	325	*	Promoter (<=1kb)	1	134759969	134955851	195883	2	329251	ENSMUST00000168381.7	0	ENSMUSG00000073557	Ppp1r12b	protein phosphatase 1, regulatory subunit 12B
chr1	134962383	134962659	277	*	Promoter (<=1kb)	1	134962565	134974162	11598	1	67196	ENSMUST00000027687.7	0	ENSMUSG00000026429	Ube2t	ubiquitin-conjugating enzyme E2T
chr1	134987669	134987876	208	*	Exon (ENSMUST00000044828.13/329252, exon 18 of 18)	1	134983301	135105276	121976	2	329252	ENSMUST00000044828.13	117400	ENSMUSG00000042793	Lgr6	leucine-rich repeat-containing G protein-coupled receptor 6
chr1	134990894	134991120	227	*	Intron (ENSMUST00000044828.13/329252, intron 16 of 17)	1	134983301	135105276	121976	2	329252	ENSMUST00000044828.13	114156	ENSMUSG00000042793	Lgr6	leucine-rich repeat-containing G protein-coupled receptor 6
chr1	135085593	135085826	234	*	Intron (ENSMUST00000044828.13/329252, intron 1 of 17)	1	134983301	135105276	121976	2	329252	ENSMUST00000044828.13	19450	ENSMUSG00000042793	Lgr6	leucine-rich repeat-containing G protein-coupled receptor 6
chr1	135106050	135106256	207	*	Promoter (<=1kb)	1	134983301	135105276	121976	2	329252	ENSMUST00000044828.13	-774	ENSMUSG00000042793	Lgr6	leucine-rich repeat-containing G protein-coupled receptor 6
chr1	135110176	135110391	216	*	Exon (ENSMUST00000182275.1/ENSMUST00000182275.1, exon 2 of 3)	1	135108498	135132594	24097	2	13924	ENSMUST00000183317.7	22203	ENSMUSG00000097993	Ptprv	protein tyrosine phosphatase, receptor type, V
chr1	135112762	135113031	270	*	Exon (ENSMUST00000182275.1/ENSMUST00000182275.1, exon 3 of 3)	1	135108498	135132594	24097	2	13924	ENSMUST00000183317.7	19563	ENSMUSG00000097993	Ptprv	protein tyrosine phosphatase, receptor type, V
chr1	135130261	135130554	294	*	Promoter (2-3kb)	1	135108498	135132594	24097	2	13924	ENSMUST00000183317.7	2040	ENSMUSG00000097993	Ptprv	protein tyrosine phosphatase, receptor type, V
chr1	135131082	135131345	264	*	Promoter (<=1kb)	1	135129472	135131163	1692	2	13924	ENSMUST00000183328.1	0	ENSMUSG00000097993	Ptprv	protein tyrosine phosphatase, receptor type, V
chr1	135131678	135131933	256	*	Promoter (<=1kb)	1	135108498	135132594	24097	2	13924	ENSMUST00000183317.7	661	ENSMUSG00000097993	Ptprv	protein tyrosine phosphatase, receptor type, V
chr1	135132475	135132728	254	*	Promoter (<=1kb)	1	135129581	135132543	2963	2	13924	ENSMUST00000183212.1	0	ENSMUSG00000097993	Ptprv	protein tyrosine phosphatase, receptor type, V
chr1	135133109	135133331	223	*	Promoter (<=1kb)	1	135133308	135139988	6681	1	320139	ENSMUST00000188478.1	0	ENSMUSG00000031506	Ptpn7	protein tyrosine phosphatase, non-receptor type 7
chr1	135133710	135133933	224	*	Promoter (1-2kb)	1	135132700	135144034	11335	1	320139	ENSMUST00000187985.6	1010	ENSMUSG00000031506	Ptpn7	protein tyrosine phosphatase, non-receptor type 7
chr1	135135470	135135675	206	*	Promoter (2-3kb)	1	135132700	135144034	11335	1	320139	ENSMUST00000187985.6	2770	ENSMUSG00000031506	Ptpn7	protein tyrosine phosphatase, non-receptor type 7
chr1	135136595	135136798	204	*	Exon (ENSMUST00000188478.1/320139, exon 3 of 5)	1	135132700	135144034	11335	1	320139	ENSMUST00000187985.6	3895	ENSMUSG00000031506	Ptpn7	protein tyrosine phosphatase, non-receptor type 7
chr1	135146566	135146932	367	*	Promoter (<=1kb)	1	135146824	135156269	9446	1	68724	ENSMUST00000027684.10	0	ENSMUSG00000026426	Arl8a	ADP-ribosylation factor-like 8A
chr1	135146966	135147181	216	*	Promoter (<=1kb)	1	135146824	135156269	9446	1	68724	ENSMUST00000027684.10	142	ENSMUSG00000026426	Arl8a	ADP-ribosylation factor-like 8A
chr1	135147365	135147736	372	*	Promoter (<=1kb)	1	135147669	135156269	8601	1	68724	ENSMUST00000125774.1	0	ENSMUSG00000026426	Arl8a	ADP-ribosylation factor-like 8A
chr1	135147754	135148036	283	*	Promoter (<=1kb)	1	135146824	135156269	9446	1	68724	ENSMUST00000027684.10	930	ENSMUSG00000026426	Arl8a	ADP-ribosylation factor-like 8A
chr1	135154470	135154690	221	*	Exon (ENSMUST00000027684.10/68724, exon 5 of 7)	1	135146824	135156269	9446	1	68724	ENSMUST00000027684.10	7646	ENSMUSG00000026426	Arl8a	ADP-ribosylation factor-like 8A
chr1	135172026	135172237	212	*	Distal Intergenic	1	135160234	135167681	7448	2	171469	ENSMUST00000027682.8	-4345	ENSMUSG00000026424	Gpr37l1	G protein-coupled receptor 37-like 1
chr1	135259180	135259386	207	*	Promoter (<=1kb)	1	135253575	135258568	4994	2	13710	ENSMUST00000003135.13	-612	ENSMUSG00000003051	Elf3	E74-like factor 3
chr1	135265928	135266231	304	*	Exon (ENSMUST00000180981.1/ENSMUST00000180981.1, exon 3 of 3)	1	135262712	135284084	21373	2	215615	ENSMUST00000074357.7	17853	ENSMUSG00000041926	Rnpep	arginyl aminopeptidase (aminopeptidase B)
chr1	135267623	135267944	322	*	Intron (ENSMUST00000074357.7/215615, intron 5 of 9)	1	135262712	135284084	21373	2	215615	ENSMUST00000074357.7	16140	ENSMUSG00000041926	Rnpep	arginyl aminopeptidase (aminopeptidase B)
chr1	135268088	135268423	336	*	Exon (ENSMUST00000074357.7/215615, exon 5 of 10)	1	135262712	135284084	21373	2	215615	ENSMUST00000074357.7	15661	ENSMUSG00000041926	Rnpep	arginyl aminopeptidase (aminopeptidase B)
chr1	135269211	135269477	267	*	Intron (ENSMUST00000074357.7/215615, intron 4 of 9)	1	135262712	135284084	21373	2	215615	ENSMUST00000074357.7	14607	ENSMUSG00000041926	Rnpep	arginyl aminopeptidase (aminopeptidase B)
chr1	135280763	135280972	210	*	Intron (ENSMUST00000074357.7/215615, intron 1 of 9)	1	135262712	135284084	21373	2	215615	ENSMUST00000074357.7	3112	ENSMUSG00000041926	Rnpep	arginyl aminopeptidase (aminopeptidase B)
chr1	135282580	135282898	319	*	Promoter (1-2kb)	1	135262712	135284084	21373	2	215615	ENSMUST00000074357.7	1186	ENSMUSG00000041926	Rnpep	arginyl aminopeptidase (aminopeptidase B)
chr1	135282967	135283220	254	*	Promoter (<=1kb)	1	135262712	135284084	21373	2	215615	ENSMUST00000074357.7	864	ENSMUSG00000041926	Rnpep	arginyl aminopeptidase (aminopeptidase B)
chr1	135283983	135284203	221	*	Promoter (<=1kb)	1	135262712	135284084	21373	2	215615	ENSMUST00000074357.7	0	ENSMUSG00000041926	Rnpep	arginyl aminopeptidase (aminopeptidase B)
chr1	135313680	135313946	267	*	Promoter (<=1kb)	1	135304503	135313691	9189	2	21854	ENSMUST00000134088.2	0	ENSMUSG00000062580	Timm17a	translocase of inner mitochondrial membrane 17a
chr1	135344158	135344379	222	*	Intron (ENSMUST00000059352.2/93689, intron 1 of 2)	1	135324807	135368065	43259	1	93689	ENSMUST00000059352.2	19351	ENSMUSG00000048096	Lmod1	leiomodin 1 (smooth muscle)
chr1	135368272	135368499	228	*	Downstream (2-3kb)	1	135371060	135373450	2391	2	77552	ENSMUST00000159918.1	4951	ENSMUSG00000041889	Shisa4	shisa family member 4
chr1	135374987	135375374	388	*	Promoter (<=1kb)	1	135373888	135375077	1190	2	77552	ENSMUST00000159181.1	0	ENSMUSG00000041889	Shisa4	shisa family member 4
chr1	135396353	135396607	255	*	Intron (ENSMUST00000041023.13/226432, intron 14 of 23)	1	135382312	135430499	48188	2	226432	ENSMUST00000041023.13	33892	ENSMUSG00000041879	Ipo9	importin 9
chr1	135399533	135399835	303	*	Intron (ENSMUST00000041023.13/226432, intron 14 of 23)	1	135382312	135430499	48188	2	226432	ENSMUST00000041023.13	30664	ENSMUSG00000041879	Ipo9	importin 9
chr1	135405386	135405611	226	*	Intron (ENSMUST00000041023.13/226432, intron 10 of 23)	1	135382312	135430499	48188	2	226432	ENSMUST00000041023.13	24888	ENSMUSG00000041879	Ipo9	importin 9
chr1	135410987	135411328	342	*	Intron (ENSMUST00000041023.13/226432, intron 4 of 23)	1	135382312	135430499	48188	2	226432	ENSMUST00000041023.13	19171	ENSMUSG00000041879	Ipo9	importin 9
chr1	135427485	135427705	221	*	Promoter (2-3kb)	1	135382312	135430499	48188	2	226432	ENSMUST00000041023.13	2794	ENSMUSG00000041879	Ipo9	importin 9
chr1	135429984	135430193	210	*	Promoter (<=1kb)	1	135382312	135430499	48188	2	226432	ENSMUST00000041023.13	306	ENSMUSG00000041879	Ipo9	importin 9
chr1	135430371	135430718	348	*	Promoter (<=1kb)	1	135408064	135430419	22356	2	226432	ENSMUST00000159173.1	0	ENSMUSG00000041879	Ipo9	importin 9
chr1	135467009	135467260	252	*	Intron (ENSMUST00000040599.14/215690, intron 9 of 29)	1	135434580	135585705	151126	2	215690	ENSMUST00000067414.12	118445	ENSMUSG00000009418	Nav1	neuron navigator 1
chr1	135471827	135472077	251	*	Intron (ENSMUST00000040599.14/215690, intron 5 of 29)	1	135434580	135585705	151126	2	215690	ENSMUST00000067414.12	113628	ENSMUSG00000009418	Nav1	neuron navigator 1
chr1	135492493	135492708	216	*	Intron (ENSMUST00000040599.14/215690, intron 3 of 29)	1	135434580	135585705	151126	2	215690	ENSMUST00000067414.12	92997	ENSMUSG00000009418	Nav1	neuron navigator 1
chr1	135516944	135517278	335	*	Intron (ENSMUST00000040599.14/215690, intron 3 of 29)	1	135434580	135585705	151126	2	215690	ENSMUST00000067414.12	68427	ENSMUSG00000009418	Nav1	neuron navigator 1
chr1	135523108	135523375	268	*	Exon (ENSMUST00000192904.1/ENSMUST00000192904.1, exon 1 of 1)	1	135434580	135585705	151126	2	215690	ENSMUST00000067414.12	62330	ENSMUSG00000009418	Nav1	neuron navigator 1
chr1	135534718	135535327	610	*	Intron (ENSMUST00000040599.14/215690, intron 2 of 29)	1	135434580	135585705	151126	2	215690	ENSMUST00000067414.12	50378	ENSMUSG00000009418	Nav1	neuron navigator 1
chr1	135535331	135535651	321	*	Intron (ENSMUST00000040599.14/215690, intron 2 of 29)	1	135434580	135585705	151126	2	215690	ENSMUST00000067414.12	50054	ENSMUSG00000009418	Nav1	neuron navigator 1
chr1	135536356	135536629	274	*	Intron (ENSMUST00000040599.14/215690, intron 2 of 29)	1	135434580	135585705	151126	2	215690	ENSMUST00000067414.12	49076	ENSMUSG00000009418	Nav1	neuron navigator 1
chr1	135540374	135540611	238	*	Intron (ENSMUST00000040599.14/215690, intron 1 of 29)	1	135434580	135585705	151126	2	215690	ENSMUST00000067414.12	45094	ENSMUSG00000009418	Nav1	neuron navigator 1
chr1	135544815	135545104	290	*	Intron (ENSMUST00000040599.14/215690, intron 1 of 29)	1	135434580	135585705	151126	2	215690	ENSMUST00000067414.12	40601	ENSMUSG00000009418	Nav1	neuron navigator 1
chr1	135594016	135594469	454	*	Intron (ENSMUST00000067468.5/215714, intron 2 of 5)	1	135438848	135607295	168448	2	215690	ENSMUST00000190298.6	12826	ENSMUSG00000009418	Nav1	neuron navigator 1
chr1	135617361	135617668	308	*	Intron (ENSMUST00000112103.1/ENSMUST00000112103.1, intron 1 of 1)	1	135438848	135607295	168448	2	215690	ENSMUST00000190298.6	-10066	ENSMUSG00000009418	Nav1	neuron navigator 1
chr1	135619908	135620296	389	*	Intron (ENSMUST00000112103.1/ENSMUST00000112103.1, intron 1 of 1)	1	135438848	135607295	168448	2	215690	ENSMUST00000190298.6	-12613	ENSMUSG00000009418	Nav1	neuron navigator 1
chr1	135629828	135630144	317	*	Intron (ENSMUST00000112103.1/ENSMUST00000112103.1, intron 1 of 1)	1	135438848	135607295	168448	2	215690	ENSMUST00000190298.6	-22533	ENSMUSG00000009418	Nav1	neuron navigator 1
chr1	135631528	135631804	277	*	Intron (ENSMUST00000112103.1/ENSMUST00000112103.1, intron 1 of 1)	1	135438848	135607295	168448	2	215690	ENSMUST00000190298.6	-24233	ENSMUSG00000009418	Nav1	neuron navigator 1
chr1	135633436	135633828	393	*	Intron (ENSMUST00000112103.1/ENSMUST00000112103.1, intron 1 of 1)	1	135438848	135607295	168448	2	215690	ENSMUST00000190298.6	-26141	ENSMUSG00000009418	Nav1	neuron navigator 1
chr1	135633883	135634202	320	*	Intron (ENSMUST00000112103.1/ENSMUST00000112103.1, intron 1 of 1)	1	135438848	135607295	168448	2	215690	ENSMUST00000190298.6	-26588	ENSMUSG00000009418	Nav1	neuron navigator 1
chr1	135637490	135637762	273	*	Intron (ENSMUST00000112103.1/ENSMUST00000112103.1, intron 1 of 1)	1	135438848	135607295	168448	2	215690	ENSMUST00000190298.6	-30195	ENSMUSG00000009418	Nav1	neuron navigator 1
chr1	135652964	135653165	202	*	Intron (ENSMUST00000112103.1/ENSMUST00000112103.1, intron 1 of 1)	1	135438848	135607295	168448	2	215690	ENSMUST00000190298.6	-45669	ENSMUSG00000009418	Nav1	neuron navigator 1
chr1	135659551	135659832	282	*	Intron (ENSMUST00000112103.1/ENSMUST00000112103.1, intron 1 of 1)	1	135438848	135607295	168448	2	215690	ENSMUST00000190298.6	-52256	ENSMUSG00000009418	Nav1	neuron navigator 1
chr1	135669852	135670082	231	*	Intron (ENSMUST00000112103.1/ENSMUST00000112103.1, intron 1 of 1)	1	135720061	135752232	32172	1	13007	ENSMUST00000097561.8	-49979	ENSMUSG00000026421	Csrp1	cysteine and glycine-rich protein 1
chr1	135670454	135670709	256	*	Intron (ENSMUST00000112103.1/ENSMUST00000112103.1, intron 1 of 1)	1	135720061	135752232	32172	1	13007	ENSMUST00000097561.8	-49352	ENSMUSG00000026421	Csrp1	cysteine and glycine-rich protein 1
chr1	135680773	135681111	339	*	Intron (ENSMUST00000112103.1/ENSMUST00000112103.1, intron 1 of 1)	1	135720061	135752232	32172	1	13007	ENSMUST00000097561.8	-38950	ENSMUSG00000026421	Csrp1	cysteine and glycine-rich protein 1
chr1	135683720	135683972	253	*	Intron (ENSMUST00000112103.1/ENSMUST00000112103.1, intron 1 of 1)	1	135720061	135752232	32172	1	13007	ENSMUST00000097561.8	-36089	ENSMUSG00000026421	Csrp1	cysteine and glycine-rich protein 1
chr1	135684980	135685237	258	*	Intron (ENSMUST00000112103.1/ENSMUST00000112103.1, intron 1 of 1)	1	135720061	135752232	32172	1	13007	ENSMUST00000097561.8	-34824	ENSMUSG00000026421	Csrp1	cysteine and glycine-rich protein 1
chr1	135686789	135687094	306	*	Intron (ENSMUST00000112103.1/ENSMUST00000112103.1, intron 1 of 1)	1	135720061	135752232	32172	1	13007	ENSMUST00000097561.8	-32967	ENSMUSG00000026421	Csrp1	cysteine and glycine-rich protein 1
chr1	135688035	135688371	337	*	Exon (ENSMUST00000112103.1/ENSMUST00000112103.1, exon 1 of 2)	1	135720061	135752232	32172	1	13007	ENSMUST00000097561.8	-31690	ENSMUSG00000026421	Csrp1	cysteine and glycine-rich protein 1
chr1	135688794	135689003	210	*	Distal Intergenic	1	135720061	135752232	32172	1	13007	ENSMUST00000097561.8	-31058	ENSMUSG00000026421	Csrp1	cysteine and glycine-rich protein 1
chr1	135690847	135691072	226	*	Distal Intergenic	1	135720061	135752232	32172	1	13007	ENSMUST00000097561.8	-28989	ENSMUSG00000026421	Csrp1	cysteine and glycine-rich protein 1
chr1	135691088	135691352	265	*	Distal Intergenic	1	135720061	135752232	32172	1	13007	ENSMUST00000097561.8	-28709	ENSMUSG00000026421	Csrp1	cysteine and glycine-rich protein 1
chr1	135691488	135691768	281	*	Distal Intergenic	1	135720061	135752232	32172	1	13007	ENSMUST00000097561.8	-28293	ENSMUSG00000026421	Csrp1	cysteine and glycine-rich protein 1
chr1	135699435	135699731	297	*	Distal Intergenic	1	135720061	135752232	32172	1	13007	ENSMUST00000097561.8	-20330	ENSMUSG00000026421	Csrp1	cysteine and glycine-rich protein 1
chr1	135700723	135700951	229	*	Distal Intergenic	1	135720061	135752232	32172	1	13007	ENSMUST00000097561.8	-19110	ENSMUSG00000026421	Csrp1	cysteine and glycine-rich protein 1
chr1	135703813	135704039	227	*	Distal Intergenic	1	135720061	135752232	32172	1	13007	ENSMUST00000097561.8	-16022	ENSMUSG00000026421	Csrp1	cysteine and glycine-rich protein 1
chr1	135711132	135711399	268	*	Distal Intergenic	1	135720061	135752232	32172	1	13007	ENSMUST00000097561.8	-8662	ENSMUSG00000026421	Csrp1	cysteine and glycine-rich protein 1
chr1	135719546	135719758	213	*	Promoter (<=1kb)	1	135720061	135752232	32172	1	13007	ENSMUST00000097561.8	-303	ENSMUSG00000026421	Csrp1	cysteine and glycine-rich protein 1
chr1	135725985	135726224	240	*	Intron (ENSMUST00000097561.8/13007, intron 1 of 5)	1	135720061	135752232	32172	1	13007	ENSMUST00000097561.8	5924	ENSMUSG00000026421	Csrp1	cysteine and glycine-rich protein 1
chr1	135729024	135729307	284	*	Promoter (<=1kb)	1	135729147	135752232	23086	1	13007	ENSMUST00000027677.7	0	ENSMUSG00000026421	Csrp1	cysteine and glycine-rich protein 1
chr1	135753016	135753265	250	*	Distal Intergenic	1	135766119	135769136	3018	1	27280	ENSMUST00000038945.5	-12854	ENSMUSG00000041801	Phlda3	pleckstrin homology like domain, family A, member 3
chr1	135756029	135756313	285	*	Distal Intergenic	1	135766119	135769136	3018	1	27280	ENSMUST00000038945.5	-9806	ENSMUSG00000041801	Phlda3	pleckstrin homology like domain, family A, member 3
chr1	135765963	135766197	235	*	Promoter (<=1kb)	1	135766119	135769136	3018	1	27280	ENSMUST00000038945.5	0	ENSMUSG00000041801	Phlda3	pleckstrin homology like domain, family A, member 3
chr1	135766378	135766641	264	*	Promoter (<=1kb)	1	135766119	135769136	3018	1	27280	ENSMUST00000038945.5	259	ENSMUSG00000041801	Phlda3	pleckstrin homology like domain, family A, member 3
chr1	135770959	135771205	247	*	Distal Intergenic	1	135767134	135768922	1789	1	27280	ENSMUST00000136445.1	3825	ENSMUSG00000041801	Phlda3	pleckstrin homology like domain, family A, member 3
chr1	135777160	135777385	226	*	Distal Intergenic	1	135783065	135805622	22558	1	21952	ENSMUST00000132795.7	-5680	ENSMUSG00000026418	Tnni1	troponin I, skeletal, slow 1
chr1	135781354	135781584	231	*	Promoter (1-2kb)	1	135783065	135805622	22558	1	21952	ENSMUST00000132795.7	-1481	ENSMUSG00000026418	Tnni1	troponin I, skeletal, slow 1
chr1	135782752	135783069	318	*	Promoter (<=1kb)	1	135783065	135805622	22558	1	21952	ENSMUST00000132795.7	0	ENSMUSG00000026418	Tnni1	troponin I, skeletal, slow 1
chr1	135811331	135811614	284	*	Distal Intergenic	1	135805057	135809909	4853	1	21952	ENSMUST00000129217.1	6274	ENSMUSG00000026418	Tnni1	troponin I, skeletal, slow 1
chr1	135813236	135813482	247	*	Distal Intergenic	1	135818598	135833342	14745	1	16763	ENSMUST00000038760.9	-5116	ENSMUSG00000041782	Lad1	ladinin
chr1	135829015	135829236	222	*	Intron (ENSMUST00000038760.9/16763, intron 4 of 9)	1	135818598	135833342	14745	1	16763	ENSMUST00000038760.9	10417	ENSMUSG00000041782	Lad1	ladinin
chr1	135844535	135844777	243	*	Exon (ENSMUST00000186225.1/21956, exon 3 of 3)	1	135836354	135852260	15907	1	21956	ENSMUST00000188028.6	8181	ENSMUSG00000026414	Tnnt2	troponin T2, cardiac
chr1	135865605	135865836	232	*	Distal Intergenic	1	135877318	135878275	958	2	18772	ENSMUST00000132793.1	12439	ENSMUSG00000026413	Pkp1	plakophilin 1
chr1	135945770	135946004	235	*	Distal Intergenic	1	135953578	135963140	9563	2	226438	ENSMUST00000140703.7	17136	ENSMUSG00000051985	Igfn1	immunoglobulin-like and fibronectin type III domain containing 1
chr1	136007951	136008206	256	*	Promoter (<=1kb)	1	136008150	136034267	26118	1	66241	ENSMUST00000165125.7	0	ENSMUSG00000026411	Tmem9	transmembrane protein 9
chr1	136017845	136018103	259	*	Promoter (<=1kb)	1	136017967	136035342	17376	1	66241	ENSMUST00000063719.14	0	ENSMUSG00000026411	Tmem9	transmembrane protein 9
chr1	136045836	136046067	232	*	Distal Intergenic	1	136050804	136051370	567	1	226439	ENSMUST00000180436.1	-4737	ENSMUSG00000097918	Ascl5	achaete-scute family bHLH transcription factor 5
chr1	136051539	136051875	337	*	Promoter (<=1kb)	1	136050804	136051370	567	1	226439	ENSMUST00000180436.1	735	ENSMUSG00000097918	Ascl5	achaete-scute family bHLH transcription factor 5
chr1	136076174	136076381	208	*	Intron (ENSMUST00000160641.7/12292, intron 7 of 43)	1	136052750	136119530	66781	1	12292	ENSMUST00000160641.7	23424	ENSMUSG00000026407	Cacna1s	calcium channel, voltage-dependent, L type, alpha 1S subunit
chr1	136116246	136116448	203	*	Intron (ENSMUST00000160641.7/12292, intron 40 of 43)	1	136052750	136119530	66781	1	12292	ENSMUST00000160641.7	63496	ENSMUSG00000026407	Cacna1s	calcium channel, voltage-dependent, L type, alpha 1S subunit
chr1	136118980	136119181	202	*	3' UTR	1	136052750	136119530	66781	1	12292	ENSMUST00000160641.7	66230	ENSMUSG00000026407	Cacna1s	calcium channel, voltage-dependent, L type, alpha 1S subunit
chr1	136126234	136126450	217	*	Exon (ENSMUST00000134998.7/329253, exon 4 of 4)	1	136126178	136131183	5006	2	329253	ENSMUST00000134998.7	4733	ENSMUSG00000086264	Gm15850	predicted gene 15850
chr1	136126928	136127243	316	*	Exon (ENSMUST00000134998.7/329253, exon 4 of 4)	1	136126178	136131183	5006	2	329253	ENSMUST00000134998.7	3940	ENSMUSG00000086264	Gm15850	predicted gene 15850
chr1	136127940	136128156	217	*	Intron (ENSMUST00000134998.7/329253, intron 3 of 3)	1	136126178	136131183	5006	2	329253	ENSMUST00000134998.7	3027	ENSMUSG00000086264	Gm15850	predicted gene 15850
chr1	136130958	136131459	502	*	Promoter (<=1kb)	1	136127719	136131171	3453	2	329253	ENSMUST00000146091.9	0	ENSMUSG00000086264	Gm15850	predicted gene 15850
chr1	136135044	136135349	306	*	Intron (ENSMUST00000075164.10/16565, intron 1 of 34)	1	136131389	136177998	46610	1	16565	ENSMUST00000075164.10	3655	ENSMUSG00000041642	Kif21b	kinesin family member 21B
chr1	136137080	136137373	294	*	Intron (ENSMUST00000075164.10/16565, intron 1 of 34)	1	136131389	136177998	46610	1	16565	ENSMUST00000075164.10	5691	ENSMUSG00000041642	Kif21b	kinesin family member 21B
chr1	136138264	136138541	278	*	Intron (ENSMUST00000075164.10/16565, intron 1 of 34)	1	136131389	136177998	46610	1	16565	ENSMUST00000075164.10	6875	ENSMUSG00000041642	Kif21b	kinesin family member 21B
chr1	136139999	136140608	610	*	Intron (ENSMUST00000075164.10/16565, intron 1 of 34)	1	136131389	136177998	46610	1	16565	ENSMUST00000075164.10	8610	ENSMUSG00000041642	Kif21b	kinesin family member 21B
chr1	136141512	136141895	384	*	Intron (ENSMUST00000075164.10/16565, intron 1 of 34)	1	136131389	136177998	46610	1	16565	ENSMUST00000075164.10	10123	ENSMUSG00000041642	Kif21b	kinesin family member 21B
chr1	136141942	136142244	303	*	Intron (ENSMUST00000075164.10/16565, intron 1 of 34)	1	136131389	136177998	46610	1	16565	ENSMUST00000075164.10	10553	ENSMUSG00000041642	Kif21b	kinesin family member 21B
chr1	136142690	136142912	223	*	Intron (ENSMUST00000075164.10/16565, intron 1 of 34)	1	136131389	136177998	46610	1	16565	ENSMUST00000075164.10	11301	ENSMUSG00000041642	Kif21b	kinesin family member 21B
chr1	136169401	136169612	212	*	Intron (ENSMUST00000075164.10/16565, intron 29 of 34)	1	136131389	136177998	46610	1	16565	ENSMUST00000075164.10	38012	ENSMUSG00000041642	Kif21b	kinesin family member 21B
chr1	136170129	136170415	287	*	Exon (ENSMUST00000075164.10/16565, exon 30 of 35)	1	136131389	136177998	46610	1	16565	ENSMUST00000075164.10	38740	ENSMUSG00000041642	Kif21b	kinesin family member 21B
chr1	136175277	136175480	204	*	3' UTR	1	136131389	136177998	46610	1	16565	ENSMUST00000075164.10	43888	ENSMUSG00000041642	Kif21b	kinesin family member 21B
chr1	136194416	136194734	319	*	Intron (ENSMUST00000168561.8/76422, intron 11 of 21)	1	136181786	136212828	31043	2	76422	ENSMUST00000212798.1	18094	ENSMUSG00000087230	Mroh3	maestro heat-like repeat family member 3
chr1	136249765	136249976	212	*	Exon (ENSMUST00000194339.1/ENSMUST00000194339.1, exon 2 of 2)	1	136259797	136260873	1077	2	383563	ENSMUST00000086395.6	10897	ENSMUSG00000052759	Gpr25	G protein-coupled receptor 25
chr1	136255234	136255604	371	*	Exon (ENSMUST00000193939.1/ENSMUST00000193939.1, exon 1 of 2)	1	136259797	136260873	1077	2	383563	ENSMUST00000086395.6	5269	ENSMUSG00000052759	Gpr25	G protein-coupled receptor 25
chr1	136256813	136257059	247	*	Downstream (2-3kb)	1	136259797	136260873	1077	2	383563	ENSMUST00000086395.6	3814	ENSMUSG00000052759	Gpr25	G protein-coupled receptor 25
chr1	136306521	136306734	214	*	Intron (ENSMUST00000048309.11/67886, intron 2 of 18)	1	136268123	136346104	77982	2	67886	ENSMUST00000048309.11	39370	ENSMUSG00000041570	Camsap2	calmodulin regulated spectrin-associated protein family, member 2
chr1	136329572	136329775	204	*	Intron (ENSMUST00000048309.11/67886, intron 1 of 18)	1	136268123	136346104	77982	2	67886	ENSMUST00000048309.11	16329	ENSMUSG00000041570	Camsap2	calmodulin regulated spectrin-associated protein family, member 2
chr1	136333543	136333807	265	*	Intron (ENSMUST00000048309.11/67886, intron 1 of 18)	1	136268123	136346104	77982	2	67886	ENSMUST00000048309.11	12297	ENSMUSG00000041570	Camsap2	calmodulin regulated spectrin-associated protein family, member 2
chr1	136344328	136344565	238	*	Promoter (1-2kb)	1	136268123	136346104	77982	2	67886	ENSMUST00000048309.11	1539	ENSMUSG00000041570	Camsap2	calmodulin regulated spectrin-associated protein family, member 2
chr1	136345550	136345907	358	*	Promoter (<=1kb)	1	136269160	136345698	76539	2	67886	ENSMUST00000192001.5	0	ENSMUSG00000041570	Camsap2	calmodulin regulated spectrin-associated protein family, member 2
chr1	136346003	136346294	292	*	Promoter (<=1kb)	1	136331526	136346090	14565	2	67886	ENSMUST00000194730.1	0	ENSMUSG00000041570	Camsap2	calmodulin regulated spectrin-associated protein family, member 2
chr1	136394555	136394805	251	*	Distal Intergenic	1	136415271	136417792	2522	1	67997	ENSMUST00000129218.6	-20466	ENSMUSG00000026404	Ddx59	DEAD (Asp-Glu-Ala-Asp) box polypeptide 59
chr1	136415044	136415414	371	*	Promoter (<=1kb)	1	136415271	136417792	2522	1	67997	ENSMUST00000129218.6	0	ENSMUSG00000026404	Ddx59	DEAD (Asp-Glu-Ala-Asp) box polypeptide 59
chr1	136415427	136415748	322	*	Promoter (<=1kb)	1	136411916	136415519	3604	2	320054	ENSMUST00000181746.1	0	ENSMUSG00000097403	9230116N13Rik	RIKEN cDNA 9230116N13 gene
chr1	136430190	136430485	296	*	Exon (ENSMUST00000122959.1/67997, exon 1 of 2)	1	136415271	136440158	24888	1	67997	ENSMUST00000027655.7	14919	ENSMUSG00000026404	Ddx59	DEAD (Asp-Glu-Ala-Asp) box polypeptide 59
chr1	136466119	136466397	279	*	Promoter (<=1kb)	1	136466343	136495916	29574	1	381293	ENSMUST00000187963.6	0	ENSMUSG00000041498	Kif14	kinesin family member 14
chr1	136521592	136521847	256	*	Intron (ENSMUST00000201676.3/381293, intron 25 of 27)	1	136467935	136531511	63577	1	381293	ENSMUST00000189413.6	53657	ENSMUSG00000041498	Kif14	kinesin family member 14
chr1	136525018	136525256	239	*	Intron (ENSMUST00000201676.3/381293, intron 25 of 27)	1	136467935	136531511	63577	1	381293	ENSMUST00000189413.6	57083	ENSMUSG00000041498	Kif14	kinesin family member 14
chr1	136538243	136538532	290	*	Distal Intergenic	1	136476340	136479915	3576	1	381293	ENSMUST00000195390.5	61903	ENSMUSG00000041498	Kif14	kinesin family member 14
chr1	136540375	136540719	345	*	Distal Intergenic	1	136476340	136479915	3576	1	381293	ENSMUST00000195390.5	64035	ENSMUSG00000041498	Kif14	kinesin family member 14
chr1	136550966	136551169	204	*	Intron (ENSMUST00000194018.1/ENSMUST00000194018.1, intron 3 of 4)	1	136624901	136630053	5153	1	226442	ENSMUST00000047734.14	-73732	ENSMUSG00000041483	Zfp281	zinc finger protein 281
chr1	136558861	136559142	282	*	Distal Intergenic	1	136624901	136630053	5153	1	226442	ENSMUST00000047734.14	-65759	ENSMUSG00000041483	Zfp281	zinc finger protein 281
chr1	136578322	136578601	280	*	Exon (ENSMUST00000193724.1/ENSMUST00000193724.1, exon 1 of 2)	1	136624901	136630053	5153	1	226442	ENSMUST00000047734.14	-46300	ENSMUSG00000041483	Zfp281	zinc finger protein 281
chr1	136581949	136582196	248	*	Distal Intergenic	1	136624901	136630053	5153	1	226442	ENSMUST00000047734.14	-42705	ENSMUSG00000041483	Zfp281	zinc finger protein 281
chr1	136600165	136600457	293	*	Distal Intergenic	1	136624901	136630053	5153	1	226442	ENSMUST00000047734.14	-24444	ENSMUSG00000041483	Zfp281	zinc finger protein 281
chr1	136608909	136609198	290	*	Distal Intergenic	1	136624901	136630053	5153	1	226442	ENSMUST00000047734.14	-15703	ENSMUSG00000041483	Zfp281	zinc finger protein 281
chr1	136612019	136612331	313	*	Distal Intergenic	1	136624901	136630053	5153	1	226442	ENSMUST00000047734.14	-12570	ENSMUSG00000041483	Zfp281	zinc finger protein 281
chr1	136612454	136612661	208	*	Distal Intergenic	1	136624901	136630053	5153	1	226442	ENSMUST00000047734.14	-12240	ENSMUSG00000041483	Zfp281	zinc finger protein 281
chr1	136615849	136616088	240	*	Distal Intergenic	1	136624901	136630053	5153	1	226442	ENSMUST00000047734.14	-8813	ENSMUSG00000041483	Zfp281	zinc finger protein 281
chr1	136618648	136618903	256	*	Distal Intergenic	1	136624901	136630053	5153	1	226442	ENSMUST00000047734.14	-5998	ENSMUSG00000041483	Zfp281	zinc finger protein 281
chr1	136624600	136625059	460	*	Promoter (<=1kb)	1	136624901	136630053	5153	1	226442	ENSMUST00000047734.14	0	ENSMUSG00000041483	Zfp281	zinc finger protein 281
chr1	136629175	136629424	250	*	3' UTR	1	136624901	136630053	5153	1	226442	ENSMUST00000047734.14	4274	ENSMUSG00000041483	Zfp281	zinc finger protein 281
chr1	136635756	136636035	280	*	Distal Intergenic	1	136624901	136630053	5153	1	226442	ENSMUST00000112046.1	10855	ENSMUSG00000041483	Zfp281	zinc finger protein 281
chr1	136639208	136639535	328	*	Distal Intergenic	1	136624901	136630053	5153	1	226442	ENSMUST00000112046.1	14307	ENSMUSG00000041483	Zfp281	zinc finger protein 281
chr1	136640019	136640234	216	*	Distal Intergenic	1	136624901	136630053	5153	1	226442	ENSMUST00000112046.1	15118	ENSMUSG00000041483	Zfp281	zinc finger protein 281
chr1	136656589	136656900	312	*	Distal Intergenic	1	136670769	136688753	17985	1	100503460	ENSMUST00000180495.7	-13869	ENSMUSG00000097113	Gm19705	predicted gene, 19705
chr1	136661001	136661315	315	*	Distal Intergenic	1	136670769	136688753	17985	1	100503460	ENSMUST00000180495.7	-9454	ENSMUSG00000097113	Gm19705	predicted gene, 19705
chr1	136673368	136673646	279	*	Promoter (2-3kb)	1	136670769	136688753	17985	1	100503460	ENSMUST00000180495.7	2599	ENSMUSG00000097113	Gm19705	predicted gene, 19705
chr1	136675085	136675301	217	*	Exon (ENSMUST00000180495.7/100503460, exon 3 of 5)	1	136670769	136688753	17985	1	100503460	ENSMUST00000180495.7	4316	ENSMUSG00000097113	Gm19705	predicted gene, 19705
chr1	136683204	136683499	296	*	Promoter (<=1kb)	1	136683396	136690804	7409	1	100503460	ENSMUST00000181524.7	0	ENSMUSG00000097113	Gm19705	predicted gene, 19705
chr1	136683654	136684152	499	*	Exon (ENSMUST00000180962.1/100503460, exon 1 of 3)	1	136670769	136688753	17985	1	100503460	ENSMUST00000180495.7	12885	ENSMUSG00000097113	Gm19705	predicted gene, 19705
chr1	136685227	136685636	410	*	Intron (ENSMUST00000180495.7/100503460, intron 4 of 4)	1	136670769	136688753	17985	1	100503460	ENSMUST00000180495.7	14458	ENSMUSG00000097113	Gm19705	predicted gene, 19705
chr1	136685757	136686060	304	*	Intron (ENSMUST00000180495.7/100503460, intron 4 of 4)	1	136670769	136688753	17985	1	100503460	ENSMUST00000180495.7	14988	ENSMUSG00000097113	Gm19705	predicted gene, 19705
chr1	136689832	136690079	248	*	Intron (ENSMUST00000181524.7/100503460, intron 2 of 2)	1	136683396	136690804	7409	1	100503460	ENSMUST00000181524.7	6436	ENSMUSG00000097113	Gm19705	predicted gene, 19705
chr1	136749263	136749466	204	*	Distal Intergenic	1	136696211	136726142	29932	1	100503474	ENSMUST00000181274.1	53052		Platr22	pluripotency associated transcript 22
chr1	136829314	136829552	239	*	Distal Intergenic	1	136890357	136940583	50227	2	26424	ENSMUST00000192587.1	111031	ENSMUSG00000026398	Nr5a2	nuclear receptor subfamily 5, group A, member 2
chr1	137549731	137549977	247	*	Distal Intergenic	1	137966455	137966541	87	1	735252	ENSMUST00000083631.1	-416478	ENSMUSG00000065565	Mir181a-1	microRNA 181a-1
chr1	137593811	137594064	254	*	Distal Intergenic	1	137966455	137966541	87	1	735252	ENSMUST00000083631.1	-372391	ENSMUSG00000065565	Mir181a-1	microRNA 181a-1
chr1	137692565	137692859	295	*	Distal Intergenic	1	137966455	137966541	87	1	735252	ENSMUST00000083631.1	-273596	ENSMUSG00000065565	Mir181a-1	microRNA 181a-1
chr1	137751369	137752028	660	*	Distal Intergenic	1	137966455	137966541	87	1	735252	ENSMUST00000083631.1	-214427	ENSMUSG00000065565	Mir181a-1	microRNA 181a-1
chr1	137786785	137787011	227	*	Distal Intergenic	1	137966455	137966541	87	1	735252	ENSMUST00000083631.1	-179444	ENSMUSG00000065565	Mir181a-1	microRNA 181a-1
chr1	137788189	137788394	206	*	Distal Intergenic	1	137966455	137966541	87	1	735252	ENSMUST00000083631.1	-178061	ENSMUSG00000065565	Mir181a-1	microRNA 181a-1
chr1	137790073	137790393	321	*	Distal Intergenic	1	137966455	137966541	87	1	735252	ENSMUST00000083631.1	-176062	ENSMUSG00000065565	Mir181a-1	microRNA 181a-1
chr1	137852321	137852581	261	*	Distal Intergenic	1	137966455	137966541	87	1	735252	ENSMUST00000083631.1	-113874	ENSMUSG00000065565	Mir181a-1	microRNA 181a-1
chr1	137898328	137898647	320	*	Exon (ENSMUST00000187561.1/ENSMUST00000187561.1, exon 1 of 1)	1	137966455	137966541	87	1	735252	ENSMUST00000083631.1	-67808	ENSMUSG00000065565	Mir181a-1	microRNA 181a-1
chr1	137900314	137900524	211	*	Intron (ENSMUST00000182127.1/ENSMUST00000182127.1, intron 1 of 2)	1	137966455	137966541	87	1	735252	ENSMUST00000083631.1	-65931	ENSMUSG00000065565	Mir181a-1	microRNA 181a-1
chr1	137917503	137917742	240	*	Exon (ENSMUST00000182971.1/ENSMUST00000182971.1, exon 2 of 2)	1	137966455	137966541	87	1	735252	ENSMUST00000083631.1	-48713	ENSMUSG00000065565	Mir181a-1	microRNA 181a-1
chr1	137921597	137921914	318	*	Intron (ENSMUST00000182127.1/ENSMUST00000182127.1, intron 1 of 2)	1	137966455	137966541	87	1	735252	ENSMUST00000083631.1	-44541	ENSMUSG00000065565	Mir181a-1	microRNA 181a-1
chr1	137932535	137932760	226	*	Exon (ENSMUST00000194874.1/ENSMUST00000194874.1, exon 1 of 1)	1	137966455	137966541	87	1	735252	ENSMUST00000083631.1	-33695	ENSMUSG00000065565	Mir181a-1	microRNA 181a-1
chr1	137942310	137942540	231	*	Intron (ENSMUST00000182127.1/ENSMUST00000182127.1, intron 2 of 2)	1	137966455	137966541	87	1	735252	ENSMUST00000083631.1	-23915	ENSMUSG00000065565	Mir181a-1	microRNA 181a-1
chr1	137953009	137953297	289	*	Exon (ENSMUST00000194483.1/ENSMUST00000194483.1, exon 1 of 1)	1	137966455	137966541	87	1	735252	ENSMUST00000083631.1	-13158	ENSMUSG00000065565	Mir181a-1	microRNA 181a-1
chr1	137955628	137955893	266	*	Intron (ENSMUST00000182127.1/ENSMUST00000182127.1, intron 2 of 2)	1	137966455	137966541	87	1	735252	ENSMUST00000083631.1	-10562	ENSMUSG00000065565	Mir181a-1	microRNA 181a-1
chr1	137999330	137999592	263	*	Intron (ENSMUST00000182127.1/ENSMUST00000182127.1, intron 2 of 2)	1	137966639	137966718	80	1	723890	ENSMUST00000083524.1	32691	ENSMUSG00000065458	Mir181b-1	microRNA 181b-1
chr1	138006867	138007200	334	*	Distal Intergenic	1	137966639	137966718	80	1	723890	ENSMUST00000083524.1	40228	ENSMUSG00000065458	Mir181b-1	microRNA 181b-1
chr1	138009529	138009781	253	*	Distal Intergenic	1	137966639	137966718	80	1	723890	ENSMUST00000083524.1	42890	ENSMUSG00000065458	Mir181b-1	microRNA 181b-1
chr1	138012357	138012613	257	*	Distal Intergenic	1	137966639	137966718	80	1	723890	ENSMUST00000083524.1	45718	ENSMUSG00000065458	Mir181b-1	microRNA 181b-1
chr1	138025347	138025567	221	*	Distal Intergenic	1	137966639	137966718	80	1	723890	ENSMUST00000083524.1	58708	ENSMUSG00000065458	Mir181b-1	microRNA 181b-1
chr1	138025614	138025861	248	*	Distal Intergenic	1	137966639	137966718	80	1	723890	ENSMUST00000083524.1	58975	ENSMUSG00000065458	Mir181b-1	microRNA 181b-1
chr1	138028082	138028357	276	*	Distal Intergenic	1	137966639	137966718	80	1	723890	ENSMUST00000083524.1	61443	ENSMUSG00000065458	Mir181b-1	microRNA 181b-1
chr1	138036560	138036863	304	*	Distal Intergenic	1	137966639	137966718	80	1	723890	ENSMUST00000083524.1	69921	ENSMUSG00000065458	Mir181b-1	microRNA 181b-1
chr1	138037538	138037753	216	*	Distal Intergenic	1	137966639	137966718	80	1	723890	ENSMUST00000083524.1	70899	ENSMUSG00000065458	Mir181b-1	microRNA 181b-1
chr1	138038789	138039044	256	*	Distal Intergenic	1	137966639	137966718	80	1	723890	ENSMUST00000083524.1	72150	ENSMUSG00000065458	Mir181b-1	microRNA 181b-1
chr1	138039154	138039473	320	*	Distal Intergenic	1	137966639	137966718	80	1	723890	ENSMUST00000083524.1	72515	ENSMUSG00000065458	Mir181b-1	microRNA 181b-1
chr1	138044623	138044848	226	*	Distal Intergenic	1	138062861	138116441	53581	2	19264	ENSMUST00000112036.4	71593	ENSMUSG00000026395	Ptprc	protein tyrosine phosphatase, receptor type, C
chr1	138064676	138064882	207	*	Exon (ENSMUST00000112036.4/19264, exon 26 of 26)	1	138062861	138116441	53581	2	19264	ENSMUST00000112036.4	51559	ENSMUSG00000026395	Ptprc	protein tyrosine phosphatase, receptor type, C
chr1	138126372	138126658	287	*	Intron (ENSMUST00000182283.7/19264, intron 2 of 29)	1	138063407	138175306	111900	2	19264	ENSMUST00000182283.7	48648	ENSMUSG00000026395	Ptprc	protein tyrosine phosphatase, receptor type, C
chr1	138126873	138127127	255	*	Intron (ENSMUST00000182283.7/19264, intron 2 of 29)	1	138063407	138175306	111900	2	19264	ENSMUST00000182283.7	48179	ENSMUSG00000026395	Ptprc	protein tyrosine phosphatase, receptor type, C
chr1	138129682	138129886	205	*	Intron (ENSMUST00000182283.7/19264, intron 2 of 29)	1	138063407	138175306	111900	2	19264	ENSMUST00000182283.7	45420	ENSMUSG00000026395	Ptprc	protein tyrosine phosphatase, receptor type, C
chr1	138130150	138130353	204	*	Intron (ENSMUST00000182283.7/19264, intron 2 of 29)	1	138063407	138175306	111900	2	19264	ENSMUST00000182283.7	44953	ENSMUSG00000026395	Ptprc	protein tyrosine phosphatase, receptor type, C
chr1	138131035	138131288	254	*	Intron (ENSMUST00000182283.7/19264, intron 2 of 29)	1	138063407	138175306	111900	2	19264	ENSMUST00000182283.7	44018	ENSMUSG00000026395	Ptprc	protein tyrosine phosphatase, receptor type, C
chr1	138134412	138134637	226	*	Intron (ENSMUST00000182283.7/19264, intron 2 of 29)	1	138063407	138175306	111900	2	19264	ENSMUST00000182283.7	40669	ENSMUSG00000026395	Ptprc	protein tyrosine phosphatase, receptor type, C
chr1	138136442	138136749	308	*	Intron (ENSMUST00000182283.7/19264, intron 2 of 29)	1	138063407	138175306	111900	2	19264	ENSMUST00000182283.7	38557	ENSMUSG00000026395	Ptprc	protein tyrosine phosphatase, receptor type, C
chr1	138137810	138138042	233	*	Intron (ENSMUST00000182283.7/19264, intron 2 of 29)	1	138063407	138175306	111900	2	19264	ENSMUST00000182283.7	37264	ENSMUSG00000026395	Ptprc	protein tyrosine phosphatase, receptor type, C
chr1	138140341	138140581	241	*	Intron (ENSMUST00000182283.7/19264, intron 2 of 29)	1	138063407	138175306	111900	2	19264	ENSMUST00000182283.7	34725	ENSMUSG00000026395	Ptprc	protein tyrosine phosphatase, receptor type, C
chr1	138144478	138144686	209	*	Intron (ENSMUST00000182283.7/19264, intron 2 of 29)	1	138063407	138175306	111900	2	19264	ENSMUST00000182283.7	30620	ENSMUSG00000026395	Ptprc	protein tyrosine phosphatase, receptor type, C
chr1	138145684	138145917	234	*	Intron (ENSMUST00000182283.7/19264, intron 2 of 29)	1	138063407	138175306	111900	2	19264	ENSMUST00000182283.7	29389	ENSMUSG00000026395	Ptprc	protein tyrosine phosphatase, receptor type, C
chr1	138148845	138149101	257	*	Intron (ENSMUST00000182283.7/19264, intron 2 of 29)	1	138063407	138175306	111900	2	19264	ENSMUST00000182283.7	26205	ENSMUSG00000026395	Ptprc	protein tyrosine phosphatase, receptor type, C
chr1	138152902	138153128	227	*	Intron (ENSMUST00000182283.7/19264, intron 2 of 29)	1	138063407	138175306	111900	2	19264	ENSMUST00000182283.7	22178	ENSMUSG00000026395	Ptprc	protein tyrosine phosphatase, receptor type, C
chr1	138153217	138153471	255	*	Intron (ENSMUST00000182283.7/19264, intron 2 of 29)	1	138063407	138175306	111900	2	19264	ENSMUST00000182283.7	21835	ENSMUSG00000026395	Ptprc	protein tyrosine phosphatase, receptor type, C
chr1	138154773	138154995	223	*	Intron (ENSMUST00000182283.7/19264, intron 2 of 29)	1	138063407	138175306	111900	2	19264	ENSMUST00000182283.7	20311	ENSMUSG00000026395	Ptprc	protein tyrosine phosphatase, receptor type, C
chr1	138158356	138159271	916	*	Intron (ENSMUST00000182283.7/19264, intron 2 of 29)	1	138063407	138175306	111900	2	19264	ENSMUST00000182283.7	16035	ENSMUSG00000026395	Ptprc	protein tyrosine phosphatase, receptor type, C
chr1	138162842	138163082	241	*	Exon (ENSMUST00000194467.1/ENSMUST00000194467.1, exon 1 of 1)	1	138063407	138175306	111900	2	19264	ENSMUST00000182283.7	12224	ENSMUSG00000026395	Ptprc	protein tyrosine phosphatase, receptor type, C
chr1	138175146	138175441	296	*	Promoter (<=1kb)	1	138112252	138175234	62983	2	19264	ENSMUST00000195533.5	0	ENSMUSG00000026395	Ptprc	protein tyrosine phosphatase, receptor type, C
chr1	138175557	138175767	211	*	Promoter (<=1kb)	1	138126209	138175708	49500	2	19264	ENSMUST00000183229.2	0	ENSMUSG00000026395	Ptprc	protein tyrosine phosphatase, receptor type, C
chr1	138185216	138185423	208	*	Distal Intergenic	1	138126209	138175708	49500	2	19264	ENSMUST00000183229.2	-9508	ENSMUSG00000026395	Ptprc	protein tyrosine phosphatase, receptor type, C
chr1	138190816	138191027	212	*	Intron (ENSMUST00000187489.2/ENSMUST00000187489.2, intron 1 of 1)	1	138126209	138175708	49500	2	19264	ENSMUST00000183229.2	-15108	ENSMUSG00000026395	Ptprc	protein tyrosine phosphatase, receptor type, C
chr1	138191979	138192366	388	*	Exon (ENSMUST00000187489.2/ENSMUST00000187489.2, exon 1 of 2)	1	138126209	138175708	49500	2	19264	ENSMUST00000183229.2	-16271	ENSMUSG00000026395	Ptprc	protein tyrosine phosphatase, receptor type, C
chr1	138207226	138207430	205	*	Distal Intergenic	1	138126209	138175708	49500	2	19264	ENSMUST00000183229.2	-31518	ENSMUSG00000026395	Ptprc	protein tyrosine phosphatase, receptor type, C
chr1	138210681	138210940	260	*	Distal Intergenic	1	138126209	138175708	49500	2	19264	ENSMUST00000183229.2	-34973	ENSMUSG00000026395	Ptprc	protein tyrosine phosphatase, receptor type, C
chr1	138211377	138211584	208	*	Distal Intergenic	1	138126209	138175708	49500	2	19264	ENSMUST00000183229.2	-35669	ENSMUSG00000026395	Ptprc	protein tyrosine phosphatase, receptor type, C
chr1	138237275	138237551	277	*	Distal Intergenic	1	138273738	138289462	15725	1	338375	ENSMUST00000027643.5	-36187	ENSMUSG00000026394	Atp6v1g3	ATPase, H+ transporting, lysosomal V1 subunit G3
chr1	138239099	138239331	233	*	Distal Intergenic	1	138273738	138289462	15725	1	338375	ENSMUST00000027643.5	-34407	ENSMUSG00000026394	Atp6v1g3	ATPase, H+ transporting, lysosomal V1 subunit G3
chr1	138243936	138244302	367	*	Distal Intergenic	1	138273738	138289462	15725	1	338375	ENSMUST00000027643.5	-29436	ENSMUSG00000026394	Atp6v1g3	ATPase, H+ transporting, lysosomal V1 subunit G3
chr1	138248151	138248388	238	*	Distal Intergenic	1	138273738	138289462	15725	1	338375	ENSMUST00000027643.5	-25350	ENSMUSG00000026394	Atp6v1g3	ATPase, H+ transporting, lysosomal V1 subunit G3
chr1	138251360	138251587	228	*	Distal Intergenic	1	138273738	138289462	15725	1	338375	ENSMUST00000027643.5	-22151	ENSMUSG00000026394	Atp6v1g3	ATPase, H+ transporting, lysosomal V1 subunit G3
chr1	138258842	138259052	211	*	Distal Intergenic	1	138273738	138289462	15725	1	338375	ENSMUST00000027643.5	-14686	ENSMUSG00000026394	Atp6v1g3	ATPase, H+ transporting, lysosomal V1 subunit G3
chr1	138261571	138261879	309	*	Exon (ENSMUST00000191817.1/ENSMUST00000191817.1, exon 1 of 1)	1	138273738	138289462	15725	1	338375	ENSMUST00000027643.5	-11859	ENSMUSG00000026394	Atp6v1g3	ATPase, H+ transporting, lysosomal V1 subunit G3
chr1	138262504	138262745	242	*	Distal Intergenic	1	138273738	138289462	15725	1	338375	ENSMUST00000027643.5	-10993	ENSMUSG00000026394	Atp6v1g3	ATPase, H+ transporting, lysosomal V1 subunit G3
chr1	138266157	138266372	216	*	Distal Intergenic	1	138273738	138289462	15725	1	338375	ENSMUST00000027643.5	-7366	ENSMUSG00000026394	Atp6v1g3	ATPase, H+ transporting, lysosomal V1 subunit G3
chr1	138267456	138267752	297	*	Distal Intergenic	1	138273738	138289462	15725	1	338375	ENSMUST00000027643.5	-5986	ENSMUSG00000026394	Atp6v1g3	ATPase, H+ transporting, lysosomal V1 subunit G3
chr1	138267797	138268044	248	*	Distal Intergenic	1	138273738	138289462	15725	1	338375	ENSMUST00000027643.5	-5694	ENSMUSG00000026394	Atp6v1g3	ATPase, H+ transporting, lysosomal V1 subunit G3
chr1	138269830	138270055	226	*	Distal Intergenic	1	138273738	138289462	15725	1	338375	ENSMUST00000027643.5	-3683	ENSMUSG00000026394	Atp6v1g3	ATPase, H+ transporting, lysosomal V1 subunit G3
chr1	138271544	138271802	259	*	Promoter (1-2kb)	1	138273738	138289462	15725	1	338375	ENSMUST00000027643.5	-1936	ENSMUSG00000026394	Atp6v1g3	ATPase, H+ transporting, lysosomal V1 subunit G3
chr1	138274993	138275303	311	*	Promoter (1-2kb)	1	138273738	138289462	15725	1	338375	ENSMUST00000027643.5	1255	ENSMUSG00000026394	Atp6v1g3	ATPase, H+ transporting, lysosomal V1 subunit G3
chr1	138279235	138279483	249	*	Intron (ENSMUST00000027643.5/338375, intron 1 of 2)	1	138273738	138289462	15725	1	338375	ENSMUST00000027643.5	5497	ENSMUSG00000026394	Atp6v1g3	ATPase, H+ transporting, lysosomal V1 subunit G3
chr1	138288812	138289080	269	*	3' UTR	1	138273738	138289462	15725	1	338375	ENSMUST00000027643.5	15074	ENSMUSG00000026394	Atp6v1g3	ATPase, H+ transporting, lysosomal V1 subunit G3
chr1	138290142	138290347	206	*	Distal Intergenic	1	138273738	138289462	15725	1	338375	ENSMUST00000027643.5	16404	ENSMUSG00000026394	Atp6v1g3	ATPase, H+ transporting, lysosomal V1 subunit G3
chr1	138292126	138292458	333	*	Distal Intergenic	1	138273738	138289462	15725	1	338375	ENSMUST00000027643.5	18388	ENSMUSG00000026394	Atp6v1g3	ATPase, H+ transporting, lysosomal V1 subunit G3
chr1	138297768	138298137	370	*	Distal Intergenic	1	138273738	138289462	15725	1	338375	ENSMUST00000027643.5	24030	ENSMUSG00000026394	Atp6v1g3	ATPase, H+ transporting, lysosomal V1 subunit G3
chr1	138322730	138323010	281	*	Distal Intergenic	1	138273738	138289462	15725	1	338375	ENSMUST00000027643.5	48992	ENSMUSG00000026394	Atp6v1g3	ATPase, H+ transporting, lysosomal V1 subunit G3
chr1	138323077	138323400	324	*	Distal Intergenic	1	138273738	138289462	15725	1	338375	ENSMUST00000027643.5	49339	ENSMUSG00000026394	Atp6v1g3	ATPase, H+ transporting, lysosomal V1 subunit G3
chr1	138343492	138343782	291	*	Distal Intergenic	1	138273738	138289462	15725	1	338375	ENSMUST00000027643.5	69754	ENSMUSG00000026394	Atp6v1g3	ATPase, H+ transporting, lysosomal V1 subunit G3
chr1	138348514	138348797	284	*	Distal Intergenic	1	138273738	138289462	15725	1	338375	ENSMUST00000027643.5	74776	ENSMUSG00000026394	Atp6v1g3	ATPase, H+ transporting, lysosomal V1 subunit G3
chr1	138349661	138349916	256	*	Distal Intergenic	1	138273738	138289462	15725	1	338375	ENSMUST00000027643.5	75923	ENSMUSG00000026394	Atp6v1g3	ATPase, H+ transporting, lysosomal V1 subunit G3
chr1	138372561	138372764	204	*	Distal Intergenic	1	138273738	138289462	15725	1	338375	ENSMUST00000027643.5	98823	ENSMUSG00000026394	Atp6v1g3	ATPase, H+ transporting, lysosomal V1 subunit G3
chr1	138384199	138384468	270	*	Distal Intergenic	1	138273738	138289462	15725	1	338375	ENSMUST00000027643.5	110461	ENSMUSG00000026394	Atp6v1g3	ATPase, H+ transporting, lysosomal V1 subunit G3
chr1	138396660	138396873	214	*	Distal Intergenic	1	138273738	138289462	15725	1	338375	ENSMUST00000027643.5	122922	ENSMUSG00000026394	Atp6v1g3	ATPase, H+ transporting, lysosomal V1 subunit G3
chr1	138403180	138403382	203	*	Distal Intergenic	1	138273738	138289462	15725	1	338375	ENSMUST00000027643.5	129442	ENSMUSG00000026394	Atp6v1g3	ATPase, H+ transporting, lysosomal V1 subunit G3
chr1	138446957	138447181	225	*	Distal Intergenic	1	138484112	138619674	135563	2	59125	ENSMUST00000027642.4	172493	ENSMUSG00000026393	Nek7	NIMA (never in mitosis gene a)-related expressed kinase 7
chr1	138449206	138449443	238	*	Distal Intergenic	1	138484112	138619674	135563	2	59125	ENSMUST00000027642.4	170231	ENSMUSG00000026393	Nek7	NIMA (never in mitosis gene a)-related expressed kinase 7
chr1	138451345	138451605	261	*	Distal Intergenic	1	138484112	138619674	135563	2	59125	ENSMUST00000027642.4	168069	ENSMUSG00000026393	Nek7	NIMA (never in mitosis gene a)-related expressed kinase 7
chr1	138458168	138458431	264	*	Distal Intergenic	1	138484112	138619674	135563	2	59125	ENSMUST00000027642.4	161243	ENSMUSG00000026393	Nek7	NIMA (never in mitosis gene a)-related expressed kinase 7
chr1	138465474	138465675	202	*	Distal Intergenic	1	138484112	138619674	135563	2	59125	ENSMUST00000027642.4	153999	ENSMUSG00000026393	Nek7	NIMA (never in mitosis gene a)-related expressed kinase 7
chr1	138495027	138495244	218	*	Intron (ENSMUST00000186017.6/59125, intron 9 of 9)	1	138482875	138619749	136875	2	59125	ENSMUST00000186017.6	124505	ENSMUSG00000026393	Nek7	NIMA (never in mitosis gene a)-related expressed kinase 7
chr1	138506667	138507403	737	*	Intron (ENSMUST00000186017.6/59125, intron 7 of 9)	1	138482875	138619749	136875	2	59125	ENSMUST00000186017.6	112346	ENSMUSG00000026393	Nek7	NIMA (never in mitosis gene a)-related expressed kinase 7
chr1	138517007	138517227	221	*	Intron (ENSMUST00000188729.2/ENSMUST00000188729.2, intron 1 of 2)	1	138482875	138619749	136875	2	59125	ENSMUST00000186017.6	102522	ENSMUSG00000026393	Nek7	NIMA (never in mitosis gene a)-related expressed kinase 7
chr1	138517449	138517728	280	*	Intron (ENSMUST00000188729.2/ENSMUST00000188729.2, intron 1 of 2)	1	138482875	138619749	136875	2	59125	ENSMUST00000186017.6	102021	ENSMUSG00000026393	Nek7	NIMA (never in mitosis gene a)-related expressed kinase 7
chr1	138536126	138536370	245	*	Intron (ENSMUST00000188729.2/ENSMUST00000188729.2, intron 2 of 2)	1	138482875	138619749	136875	2	59125	ENSMUST00000186017.6	83379	ENSMUSG00000026393	Nek7	NIMA (never in mitosis gene a)-related expressed kinase 7
chr1	138541632	138541856	225	*	Intron (ENSMUST00000188729.2/ENSMUST00000188729.2, intron 2 of 2)	1	138482875	138619749	136875	2	59125	ENSMUST00000186017.6	77893	ENSMUSG00000026393	Nek7	NIMA (never in mitosis gene a)-related expressed kinase 7
chr1	138541936	138542162	227	*	Intron (ENSMUST00000188729.2/ENSMUST00000188729.2, intron 2 of 2)	1	138482875	138619749	136875	2	59125	ENSMUST00000186017.6	77587	ENSMUSG00000026393	Nek7	NIMA (never in mitosis gene a)-related expressed kinase 7
chr1	138542232	138542433	202	*	Intron (ENSMUST00000188729.2/ENSMUST00000188729.2, intron 2 of 2)	1	138482875	138619749	136875	2	59125	ENSMUST00000186017.6	77316	ENSMUSG00000026393	Nek7	NIMA (never in mitosis gene a)-related expressed kinase 7
chr1	138549934	138550138	205	*	Exon (ENSMUST00000188729.2/ENSMUST00000188729.2, exon 3 of 3)	1	138482875	138619749	136875	2	59125	ENSMUST00000186017.6	69611	ENSMUSG00000026393	Nek7	NIMA (never in mitosis gene a)-related expressed kinase 7
chr1	138550311	138550591	281	*	Intron (ENSMUST00000186017.6/59125, intron 2 of 9)	1	138482875	138619749	136875	2	59125	ENSMUST00000186017.6	69158	ENSMUSG00000026393	Nek7	NIMA (never in mitosis gene a)-related expressed kinase 7
chr1	138559800	138560067	268	*	Intron (ENSMUST00000186017.6/59125, intron 2 of 9)	1	138482875	138619749	136875	2	59125	ENSMUST00000186017.6	59682	ENSMUSG00000026393	Nek7	NIMA (never in mitosis gene a)-related expressed kinase 7
chr1	138582245	138582598	354	*	Intron (ENSMUST00000186017.6/59125, intron 1 of 9)	1	138482875	138619749	136875	2	59125	ENSMUST00000186017.6	37151	ENSMUSG00000026393	Nek7	NIMA (never in mitosis gene a)-related expressed kinase 7
chr1	138583797	138584014	218	*	Intron (ENSMUST00000186017.6/59125, intron 1 of 9)	1	138482875	138619749	136875	2	59125	ENSMUST00000186017.6	35735	ENSMUSG00000026393	Nek7	NIMA (never in mitosis gene a)-related expressed kinase 7
chr1	138595952	138596393	442	*	Intron (ENSMUST00000186017.6/59125, intron 1 of 9)	1	138482875	138619749	136875	2	59125	ENSMUST00000186017.6	23356	ENSMUSG00000026393	Nek7	NIMA (never in mitosis gene a)-related expressed kinase 7
chr1	138612484	138612866	383	*	Intron (ENSMUST00000186017.6/59125, intron 1 of 9)	1	138482875	138619749	136875	2	59125	ENSMUST00000186017.6	6883	ENSMUSG00000026393	Nek7	NIMA (never in mitosis gene a)-related expressed kinase 7
chr1	138613675	138613957	283	*	Intron (ENSMUST00000186017.6/59125, intron 1 of 9)	1	138482875	138619749	136875	2	59125	ENSMUST00000186017.6	5792	ENSMUSG00000026393	Nek7	NIMA (never in mitosis gene a)-related expressed kinase 7
chr1	138614566	138614871	306	*	Intron (ENSMUST00000186017.6/59125, intron 1 of 9)	1	138482875	138619749	136875	2	59125	ENSMUST00000186017.6	4878	ENSMUSG00000026393	Nek7	NIMA (never in mitosis gene a)-related expressed kinase 7
chr1	138617970	138618266	297	*	Promoter (1-2kb)	1	138482875	138619749	136875	2	59125	ENSMUST00000186017.6	1483	ENSMUSG00000026393	Nek7	NIMA (never in mitosis gene a)-related expressed kinase 7
chr1	138619148	138619892	745	*	Promoter (<=1kb)	1	138484112	138619674	135563	2	59125	ENSMUST00000027642.4	0	ENSMUSG00000026393	Nek7	NIMA (never in mitosis gene a)-related expressed kinase 7
chr1	138620100	138620346	247	*	Promoter (<=1kb)	1	138483837	138620141	136305	2	59125	ENSMUST00000187407.6	0	ENSMUSG00000026393	Nek7	NIMA (never in mitosis gene a)-related expressed kinase 7
chr1	138622513	138622764	252	*	Promoter (2-3kb)	1	138483837	138620141	136305	2	59125	ENSMUST00000187407.6	-2372	ENSMUSG00000026393	Nek7	NIMA (never in mitosis gene a)-related expressed kinase 7
chr1	138622934	138623214	281	*	Promoter (2-3kb)	1	138483837	138620141	136305	2	59125	ENSMUST00000187407.6	-2793	ENSMUSG00000026393	Nek7	NIMA (never in mitosis gene a)-related expressed kinase 7
chr1	138654253	138654470	218	*	Intron (ENSMUST00000190707.6/545363, intron 3 of 4)	1	138640095	138682077	41983	2	545363	ENSMUST00000190707.6	27607	ENSMUSG00000100459	Gm5833	predicted gene 5833
chr1	138689341	138689639	299	*	Exon (ENSMUST00000194108.1/ENSMUST00000194108.1, exon 1 of 1)	1	138640095	138682077	41983	2	545363	ENSMUST00000190707.6	-7264	ENSMUSG00000100459	Gm5833	predicted gene 5833
chr1	138752447	138752649	203	*	Distal Intergenic	1	138640095	138682077	41983	2	545363	ENSMUST00000190707.6	-70370	ENSMUSG00000100459	Gm5833	predicted gene 5833
chr1	138822326	138822538	213	*	Downstream (2-3kb)	1	138830944	138842429	11486	2	16876	ENSMUST00000112026.3	19891	ENSMUSG00000019230	Lhx9	LIM homeobox protein 9
chr1	138835428	138835641	214	*	Intron (ENSMUST00000019374.13/16876, intron 3 of 4)	1	138825186	138848577	23392	2	16876	ENSMUST00000112030.8	12936	ENSMUSG00000019230	Lhx9	LIM homeobox protein 9
chr1	138856726	138857010	285	*	Promoter (<=1kb)	1	138852033	138856847	4815	2	69549	ENSMUST00000193374.1	0	ENSMUSG00000079283	2310009B15Rik	RIKEN cDNA 2310009B15 gene
chr1	138885747	138886065	319	*	Distal Intergenic	1	138876272	138876951	680	2	75546	ENSMUST00000186955.2	-8796	ENSMUSG00000099808	1700019P21Rik	RIKEN cDNA 1700019P21 gene
chr1	138886198	138886432	235	*	Distal Intergenic	1	138876272	138876951	680	2	75546	ENSMUST00000186955.2	-9247	ENSMUSG00000099808	1700019P21Rik	RIKEN cDNA 1700019P21 gene
chr1	138912308	138912529	222	*	Distal Intergenic	1	138876272	138876951	680	2	75546	ENSMUST00000186955.2	-35357	ENSMUSG00000099808	1700019P21Rik	RIKEN cDNA 1700019P21 gene
chr1	138922929	138923217	289	*	Distal Intergenic	1	138963435	139063718	100284	1	329260	ENSMUST00000200533.4	-40218	ENSMUSG00000056268	Dennd1b	DENN/MADD domain containing 1B
chr1	138928843	138929078	236	*	Distal Intergenic	1	138963435	139063718	100284	1	329260	ENSMUST00000200533.4	-34357	ENSMUSG00000056268	Dennd1b	DENN/MADD domain containing 1B
chr1	138939760	138940128	369	*	Distal Intergenic	1	138963435	139063718	100284	1	329260	ENSMUST00000200533.4	-23307	ENSMUSG00000056268	Dennd1b	DENN/MADD domain containing 1B
chr1	138940488	138940697	210	*	Distal Intergenic	1	138963435	139063718	100284	1	329260	ENSMUST00000200533.4	-22738	ENSMUSG00000056268	Dennd1b	DENN/MADD domain containing 1B
chr1	138962318	138962554	237	*	Promoter (<=1kb)	1	138963435	139063718	100284	1	329260	ENSMUST00000200533.4	-881	ENSMUSG00000056268	Dennd1b	DENN/MADD domain containing 1B
chr1	138962636	138962931	296	*	Promoter (<=1kb)	1	138963435	139063718	100284	1	329260	ENSMUST00000200533.4	-504	ENSMUSG00000056268	Dennd1b	DENN/MADD domain containing 1B
chr1	138963514	138963830	317	*	Promoter (<=1kb)	1	138963709	139176043	212335	1	329260	ENSMUST00000168527.7	0	ENSMUSG00000056268	Dennd1b	DENN/MADD domain containing 1B
chr1	138967518	138967776	259	*	Promoter (<=1kb)	1	138967720	139176043	208324	1	329260	ENSMUST00000094505.5	0	ENSMUSG00000056268	Dennd1b	DENN/MADD domain containing 1B
chr1	138972561	138972816	256	*	Intron (ENSMUST00000200533.4/329260, intron 2 of 9)	1	138963435	139063718	100284	1	329260	ENSMUST00000200533.4	9126	ENSMUSG00000056268	Dennd1b	DENN/MADD domain containing 1B
chr1	138973536	138973770	235	*	Intron (ENSMUST00000200533.4/329260, intron 2 of 9)	1	138963435	139063718	100284	1	329260	ENSMUST00000200533.4	10101	ENSMUSG00000056268	Dennd1b	DENN/MADD domain containing 1B
chr1	138975963	138976345	383	*	Intron (ENSMUST00000200533.4/329260, intron 2 of 9)	1	138963435	139063718	100284	1	329260	ENSMUST00000200533.4	12528	ENSMUSG00000056268	Dennd1b	DENN/MADD domain containing 1B
chr1	138982326	138982660	335	*	Intron (ENSMUST00000200533.4/329260, intron 2 of 9)	1	138963435	139063718	100284	1	329260	ENSMUST00000200533.4	18891	ENSMUSG00000056268	Dennd1b	DENN/MADD domain containing 1B
chr1	138983399	138983670	272	*	Intron (ENSMUST00000200533.4/329260, intron 2 of 9)	1	138963435	139063718	100284	1	329260	ENSMUST00000200533.4	19964	ENSMUSG00000056268	Dennd1b	DENN/MADD domain containing 1B
chr1	139001063	139001328	266	*	Intron (ENSMUST00000200533.4/329260, intron 2 of 9)	1	138963435	139063718	100284	1	329260	ENSMUST00000200533.4	37628	ENSMUSG00000056268	Dennd1b	DENN/MADD domain containing 1B
chr1	139003569	139003809	241	*	Intron (ENSMUST00000200533.4/329260, intron 2 of 9)	1	138963435	139063718	100284	1	329260	ENSMUST00000200533.4	40134	ENSMUSG00000056268	Dennd1b	DENN/MADD domain containing 1B
chr1	139007570	139007858	289	*	Intron (ENSMUST00000200533.4/329260, intron 2 of 9)	1	138963435	139063718	100284	1	329260	ENSMUST00000200533.4	44135	ENSMUSG00000056268	Dennd1b	DENN/MADD domain containing 1B
chr1	139015196	139015441	246	*	Intron (ENSMUST00000200533.4/329260, intron 2 of 9)	1	138963435	139063718	100284	1	329260	ENSMUST00000200533.4	51761	ENSMUSG00000056268	Dennd1b	DENN/MADD domain containing 1B
chr1	139035420	139035649	230	*	Intron (ENSMUST00000200533.4/329260, intron 3 of 9)	1	138963435	139063718	100284	1	329260	ENSMUST00000200533.4	71985	ENSMUSG00000056268	Dennd1b	DENN/MADD domain containing 1B
chr1	139036899	139037118	220	*	Intron (ENSMUST00000200533.4/329260, intron 3 of 9)	1	138963435	139063718	100284	1	329260	ENSMUST00000200533.4	73464	ENSMUSG00000056268	Dennd1b	DENN/MADD domain containing 1B
chr1	139037199	139037447	249	*	Intron (ENSMUST00000200533.4/329260, intron 3 of 9)	1	138963435	139063718	100284	1	329260	ENSMUST00000200533.4	73764	ENSMUSG00000056268	Dennd1b	DENN/MADD domain containing 1B
chr1	139048007	139048213	207	*	Intron (ENSMUST00000200533.4/329260, intron 5 of 9)	1	138963435	139063718	100284	1	329260	ENSMUST00000200533.4	84572	ENSMUSG00000056268	Dennd1b	DENN/MADD domain containing 1B
chr1	139065248	139065516	269	*	Intron (ENSMUST00000168527.7/329260, intron 9 of 21)	1	138963709	139176043	212335	1	329260	ENSMUST00000168527.7	101539	ENSMUSG00000056268	Dennd1b	DENN/MADD domain containing 1B
chr1	139067268	139067537	270	*	Intron (ENSMUST00000168527.7/329260, intron 9 of 21)	1	138963709	139176043	212335	1	329260	ENSMUST00000168527.7	103559	ENSMUSG00000056268	Dennd1b	DENN/MADD domain containing 1B
chr1	139068224	139068595	372	*	Intron (ENSMUST00000168527.7/329260, intron 9 of 21)	1	138963709	139176043	212335	1	329260	ENSMUST00000168527.7	104515	ENSMUSG00000056268	Dennd1b	DENN/MADD domain containing 1B
chr1	139267937	139268145	209	*	Intron (ENSMUST00000059825.11/170788, intron 5 of 11)	1	139197056	139377077	180022	2	170788	ENSMUST00000059825.11	108932	ENSMUSG00000063681	Crb1	crumbs family member 1, photoreceptor morphogenesis associated
chr1	139422054	139422358	305	*	Promoter (<=1kb)	1	139422288	139441857	19570	1	226470	ENSMUST00000200243.4	0	ENSMUSG00000033964	Zbtb41	zinc finger and BTB domain containing 41
chr1	139422405	139422687	283	*	Promoter (<=1kb)	1	139422288	139441857	19570	1	226470	ENSMUST00000200243.4	117	ENSMUSG00000033964	Zbtb41	zinc finger and BTB domain containing 41
chr1	139424030	139424242	213	*	Promoter (1-2kb)	1	139422288	139441857	19570	1	226470	ENSMUST00000200243.4	1742	ENSMUSG00000033964	Zbtb41	zinc finger and BTB domain containing 41
chr1	139442976	139443414	439	*	Intron (ENSMUST00000039867.9/226470, intron 10 of 10)	1	139422382	139453005	30624	1	226470	ENSMUST00000039867.9	20594	ENSMUSG00000033964	Zbtb41	zinc finger and BTB domain containing 41
chr1	139454575	139454812	238	*	Promoter (<=1kb)	1	139454772	139494088	39317	1	12316	ENSMUST00000200083.4	0	ENSMUSG00000033952	Aspm	abnormal spindle microtubule assembly
chr1	140175528	140175791	264	*	Intron (ENSMUST00000192880.5/12628, intron 1 of 12)	1	140084708	140183280	98573	2	12628	ENSMUST00000192880.5	7489	ENSMUSG00000026365	Cfh	complement component factor h
chr1	140183207	140183496	290	*	Promoter (<=1kb)	1	140084708	140183280	98573	2	12628	ENSMUST00000192880.5	0	ENSMUSG00000026365	Cfh	complement component factor h
chr1	140257743	140258063	321	*	Intron (ENSMUST00000120709.7/240776, intron 1 of 26)	1	140246158	140612067	365910	1	240776	ENSMUST00000120709.7	11585	ENSMUSG00000052726	Kcnt2	potassium channel, subfamily T, member 2
chr1	141948147	141948432	286	*	Distal Intergenic	1	140570176	140656404	86229	2	75910	ENSMUST00000193820.1	-1291743	ENSMUSG00000102368	4930590L20Rik	RIKEN cDNA 4930590L20 gene
chr1	142270315	142270582	268	*	Distal Intergenic	1	143606161	143640581	34421	2	214498	ENSMUST00000162638.1	1369999	ENSMUSG00000026361	Cdc73	cell division cycle 73, Paf1/RNA polymerase II complex component
chr1	142468337	142468560	224	*	Distal Intergenic	1	143606161	143640581	34421	2	214498	ENSMUST00000162638.1	1172021	ENSMUSG00000026361	Cdc73	cell division cycle 73, Paf1/RNA polymerase II complex component
chr1	142538860	142539160	301	*	Distal Intergenic	1	143606161	143640581	34421	2	214498	ENSMUST00000162638.1	1101421	ENSMUSG00000026361	Cdc73	cell division cycle 73, Paf1/RNA polymerase II complex component
chr1	142576130	142576355	226	*	Distal Intergenic	1	143606161	143640581	34421	2	214498	ENSMUST00000162638.1	1064226	ENSMUSG00000026361	Cdc73	cell division cycle 73, Paf1/RNA polymerase II complex component
chr1	142606000	142606238	239	*	Distal Intergenic	1	143606161	143640581	34421	2	214498	ENSMUST00000162638.1	1034343	ENSMUSG00000026361	Cdc73	cell division cycle 73, Paf1/RNA polymerase II complex component
chr1	142665326	142665715	390	*	Distal Intergenic	1	143606161	143640581	34421	2	214498	ENSMUST00000162638.1	974866	ENSMUSG00000026361	Cdc73	cell division cycle 73, Paf1/RNA polymerase II complex component
chr1	142681436	142681670	235	*	Distal Intergenic	1	143606161	143640581	34421	2	214498	ENSMUST00000162638.1	958911	ENSMUSG00000026361	Cdc73	cell division cycle 73, Paf1/RNA polymerase II complex component
chr1	142682831	142683098	268	*	Distal Intergenic	1	143606161	143640581	34421	2	214498	ENSMUST00000162638.1	957483	ENSMUSG00000026361	Cdc73	cell division cycle 73, Paf1/RNA polymerase II complex component
chr1	142688835	142689168	334	*	Distal Intergenic	1	143606161	143640581	34421	2	214498	ENSMUST00000162638.1	951413	ENSMUSG00000026361	Cdc73	cell division cycle 73, Paf1/RNA polymerase II complex component
chr1	142692789	142692994	206	*	Distal Intergenic	1	143606161	143640581	34421	2	214498	ENSMUST00000162638.1	947587	ENSMUSG00000026361	Cdc73	cell division cycle 73, Paf1/RNA polymerase II complex component
chr1	142695155	142695501	347	*	Distal Intergenic	1	143606161	143640581	34421	2	214498	ENSMUST00000162638.1	945080	ENSMUSG00000026361	Cdc73	cell division cycle 73, Paf1/RNA polymerase II complex component
chr1	142706065	142706305	241	*	Distal Intergenic	1	143606161	143640581	34421	2	214498	ENSMUST00000162638.1	934276	ENSMUSG00000026361	Cdc73	cell division cycle 73, Paf1/RNA polymerase II complex component
chr1	142706761	142707039	279	*	Distal Intergenic	1	143606161	143640581	34421	2	214498	ENSMUST00000162638.1	933542	ENSMUSG00000026361	Cdc73	cell division cycle 73, Paf1/RNA polymerase II complex component
chr1	142740419	142740630	212	*	Distal Intergenic	1	143606161	143640581	34421	2	214498	ENSMUST00000162638.1	899951	ENSMUSG00000026361	Cdc73	cell division cycle 73, Paf1/RNA polymerase II complex component
chr1	142742380	142742632	253	*	Distal Intergenic	1	143606161	143640581	34421	2	214498	ENSMUST00000162638.1	897949	ENSMUSG00000026361	Cdc73	cell division cycle 73, Paf1/RNA polymerase II complex component
chr1	142767977	142768263	287	*	Distal Intergenic	1	143606161	143640581	34421	2	214498	ENSMUST00000162638.1	872318	ENSMUSG00000026361	Cdc73	cell division cycle 73, Paf1/RNA polymerase II complex component
chr1	142858493	142858774	282	*	Distal Intergenic	1	143606161	143640581	34421	2	214498	ENSMUST00000162638.1	781807	ENSMUSG00000026361	Cdc73	cell division cycle 73, Paf1/RNA polymerase II complex component
chr1	142893443	142893649	207	*	Distal Intergenic	1	143606161	143640581	34421	2	214498	ENSMUST00000162638.1	746932	ENSMUSG00000026361	Cdc73	cell division cycle 73, Paf1/RNA polymerase II complex component
chr1	142894190	142894509	320	*	Distal Intergenic	1	143606161	143640581	34421	2	214498	ENSMUST00000162638.1	746072	ENSMUSG00000026361	Cdc73	cell division cycle 73, Paf1/RNA polymerase II complex component
chr1	143000286	143000592	307	*	Distal Intergenic	1	143606161	143640581	34421	2	214498	ENSMUST00000162638.1	639989	ENSMUSG00000026361	Cdc73	cell division cycle 73, Paf1/RNA polymerase II complex component
chr1	143000809	143001077	269	*	Distal Intergenic	1	143606161	143640581	34421	2	214498	ENSMUST00000162638.1	639504	ENSMUSG00000026361	Cdc73	cell division cycle 73, Paf1/RNA polymerase II complex component
chr1	143001171	143001477	307	*	Distal Intergenic	1	143606161	143640581	34421	2	214498	ENSMUST00000162638.1	639104	ENSMUSG00000026361	Cdc73	cell division cycle 73, Paf1/RNA polymerase II complex component
chr1	143065588	143065793	206	*	Distal Intergenic	1	143606161	143640581	34421	2	214498	ENSMUST00000162638.1	574788	ENSMUSG00000026361	Cdc73	cell division cycle 73, Paf1/RNA polymerase II complex component
chr1	143075064	143075315	252	*	Distal Intergenic	1	143606161	143640581	34421	2	214498	ENSMUST00000162638.1	565266	ENSMUSG00000026361	Cdc73	cell division cycle 73, Paf1/RNA polymerase II complex component
chr1	143100580	143100784	205	*	Distal Intergenic	1	143606161	143640581	34421	2	214498	ENSMUST00000162638.1	539797	ENSMUSG00000026361	Cdc73	cell division cycle 73, Paf1/RNA polymerase II complex component
chr1	143464851	143465206	356	*	Distal Intergenic	1	143606161	143640581	34421	2	214498	ENSMUST00000162638.1	175375	ENSMUSG00000026361	Cdc73	cell division cycle 73, Paf1/RNA polymerase II complex component
chr1	143466137	143466436	300	*	Distal Intergenic	1	143606161	143640581	34421	2	214498	ENSMUST00000162638.1	174145	ENSMUSG00000026361	Cdc73	cell division cycle 73, Paf1/RNA polymerase II complex component
chr1	143621923	143622262	340	*	Intron (ENSMUST00000018337.8/214498, intron 13 of 16)	1	143598800	143702893	104094	2	214498	ENSMUST00000018337.8	80631	ENSMUSG00000026361	Cdc73	cell division cycle 73, Paf1/RNA polymerase II complex component
chr1	143622307	143622510	204	*	Intron (ENSMUST00000018337.8/214498, intron 13 of 16)	1	143598800	143702893	104094	2	214498	ENSMUST00000018337.8	80383	ENSMUSG00000026361	Cdc73	cell division cycle 73, Paf1/RNA polymerase II complex component
chr1	143622651	143622965	315	*	Intron (ENSMUST00000018337.8/214498, intron 13 of 16)	1	143598800	143702893	104094	2	214498	ENSMUST00000018337.8	79928	ENSMUSG00000026361	Cdc73	cell division cycle 73, Paf1/RNA polymerase II complex component
chr1	143623578	143623847	270	*	Intron (ENSMUST00000018337.8/214498, intron 13 of 16)	1	143598800	143702893	104094	2	214498	ENSMUST00000018337.8	79046	ENSMUSG00000026361	Cdc73	cell division cycle 73, Paf1/RNA polymerase II complex component
chr1	143624934	143625198	265	*	Intron (ENSMUST00000018337.8/214498, intron 13 of 16)	1	143598800	143702893	104094	2	214498	ENSMUST00000018337.8	77695	ENSMUSG00000026361	Cdc73	cell division cycle 73, Paf1/RNA polymerase II complex component
chr1	143631819	143632122	304	*	Intron (ENSMUST00000018337.8/214498, intron 11 of 16)	1	143598800	143702893	104094	2	214498	ENSMUST00000018337.8	70771	ENSMUSG00000026361	Cdc73	cell division cycle 73, Paf1/RNA polymerase II complex component
chr1	143633254	143633560	307	*	Intron (ENSMUST00000018337.8/214498, intron 11 of 16)	1	143598800	143702893	104094	2	214498	ENSMUST00000018337.8	69333	ENSMUSG00000026361	Cdc73	cell division cycle 73, Paf1/RNA polymerase II complex component
chr1	143644339	143644562	224	*	Intron (ENSMUST00000038252.3/26878, intron 1 of 1)	1	143598800	143702893	104094	2	214498	ENSMUST00000018337.8	58331	ENSMUSG00000026361	Cdc73	cell division cycle 73, Paf1/RNA polymerase II complex component
chr1	143702277	143702634	358	*	Promoter (<=1kb)	1	143656392	143702624	46233	2	214498	ENSMUST00000212510.1	0	ENSMUSG00000026361	Cdc73	cell division cycle 73, Paf1/RNA polymerase II complex component
chr1	143702663	143702995	333	*	Promoter (<=1kb)	1	143598800	143702893	104094	2	214498	ENSMUST00000018337.8	0	ENSMUSG00000026361	Cdc73	cell division cycle 73, Paf1/RNA polymerase II complex component
chr1	143710368	143710619	252	*	Distal Intergenic	1	143716338	143746774	30437	1	69367	ENSMUST00000185367.1	-5719	ENSMUSG00000018196	Glrx2	glutaredoxin 2 (thioltransferase)
chr1	143739430	143739736	307	*	Promoter (<=1kb)	1	143739557	143742739	3183	1	69367	ENSMUST00000126514.1	0	ENSMUSG00000018196	Glrx2	glutaredoxin 2 (thioltransferase)
chr1	143739744	143740002	259	*	Exon (ENSMUST00000126514.1/69367, exon 1 of 3)	1	143716338	143746774	30437	1	69367	ENSMUST00000185367.1	23406	ENSMUSG00000018196	Glrx2	glutaredoxin 2 (thioltransferase)
chr1	143740016	143740303	288	*	Intron (ENSMUST00000185367.1/69367, intron 6 of 9)	1	143716338	143746774	30437	1	69367	ENSMUST00000185367.1	23678	ENSMUSG00000018196	Glrx2	glutaredoxin 2 (thioltransferase)
chr1	143776689	143776897	209	*	Promoter (<=1kb)	1	143750790	143777068	26279	2	20822	ENSMUST00000159879.1	171	ENSMUSG00000018199	Ro60	Ro60, Y RNA binding protein
chr1	143776949	143777390	442	*	Promoter (<=1kb)	1	143750790	143777068	26279	2	20822	ENSMUST00000159879.1	0	ENSMUSG00000018199	Ro60	Ro60, Y RNA binding protein
chr1	143777942	143778273	332	*	Promoter (<=1kb)	1	143777272	143807305	30034	1	56207	ENSMUST00000189936.6	670	ENSMUSG00000018189	Uchl5	ubiquitin carboxyl-terminal esterase L5
chr1	143803613	143803878	266	*	Intron (ENSMUST00000189936.6/56207, intron 10 of 10)	1	143777272	143807305	30034	1	56207	ENSMUST00000189936.6	26341	ENSMUSG00000018189	Uchl5	ubiquitin carboxyl-terminal esterase L5
chr1	143813997	143814221	225	*	Distal Intergenic	1	143794717	143806941	12225	1	56207	ENSMUST00000185539.1	19280	ENSMUSG00000018189	Uchl5	ubiquitin carboxyl-terminal esterase L5
chr1	143853662	143853875	214	*	Distal Intergenic	1	143794717	143806941	12225	1	56207	ENSMUST00000185539.1	58945	ENSMUSG00000018189	Uchl5	ubiquitin carboxyl-terminal esterase L5
chr1	143888581	143888811	231	*	Distal Intergenic	1	143794717	143806941	12225	1	56207	ENSMUST00000185539.1	93864	ENSMUSG00000018189	Uchl5	ubiquitin carboxyl-terminal esterase L5
chr1	143912165	143912414	250	*	Distal Intergenic	1	144001883	144004032	2150	2	19735	ENSMUST00000153527.2	91618	ENSMUSG00000026360	Rgs2	regulator of G-protein signaling 2
chr1	143916581	143916866	286	*	Distal Intergenic	1	144001883	144004032	2150	2	19735	ENSMUST00000153527.2	87166	ENSMUSG00000026360	Rgs2	regulator of G-protein signaling 2
chr1	143916951	143917170	220	*	Distal Intergenic	1	144001883	144004032	2150	2	19735	ENSMUST00000153527.2	86862	ENSMUSG00000026360	Rgs2	regulator of G-protein signaling 2
chr1	143917672	143917922	251	*	Distal Intergenic	1	144001883	144004032	2150	2	19735	ENSMUST00000153527.2	86110	ENSMUSG00000026360	Rgs2	regulator of G-protein signaling 2
chr1	143918407	143918719	313	*	Distal Intergenic	1	144001883	144004032	2150	2	19735	ENSMUST00000153527.2	85313	ENSMUSG00000026360	Rgs2	regulator of G-protein signaling 2
chr1	143929744	143930051	308	*	Distal Intergenic	1	144001883	144004032	2150	2	19735	ENSMUST00000153527.2	73981	ENSMUSG00000026360	Rgs2	regulator of G-protein signaling 2
chr1	143941503	143941794	292	*	Distal Intergenic	1	144001883	144004032	2150	2	19735	ENSMUST00000153527.2	62238	ENSMUSG00000026360	Rgs2	regulator of G-protein signaling 2
chr1	143975913	143976148	236	*	Distal Intergenic	1	144001883	144004032	2150	2	19735	ENSMUST00000153527.2	27884	ENSMUSG00000026360	Rgs2	regulator of G-protein signaling 2
chr1	143985023	143985356	334	*	Distal Intergenic	1	144001883	144004032	2150	2	19735	ENSMUST00000153527.2	18676	ENSMUSG00000026360	Rgs2	regulator of G-protein signaling 2
chr1	143988808	143989084	277	*	Distal Intergenic	1	144001883	144004032	2150	2	19735	ENSMUST00000153527.2	14948	ENSMUSG00000026360	Rgs2	regulator of G-protein signaling 2
chr1	143992619	143992866	248	*	Distal Intergenic	1	144001883	144004032	2150	2	19735	ENSMUST00000153527.2	11166	ENSMUSG00000026360	Rgs2	regulator of G-protein signaling 2
chr1	144001356	144001611	256	*	Promoter (2-3kb)	1	143999338	144004161	4824	2	19735	ENSMUST00000127206.7	2550	ENSMUSG00000026360	Rgs2	regulator of G-protein signaling 2
chr1	144002720	144002994	275	*	Promoter (1-2kb)	1	143999338	144004161	4824	2	19735	ENSMUST00000127206.7	1167	ENSMUSG00000026360	Rgs2	regulator of G-protein signaling 2
chr1	144003287	144003826	540	*	Promoter (<=1kb)	1	143999338	144004161	4824	2	19735	ENSMUST00000127206.7	335	ENSMUSG00000026360	Rgs2	regulator of G-protein signaling 2
chr1	144004033	144004433	401	*	Promoter (<=1kb)	1	144002517	144004121	1605	2	19735	ENSMUST00000134817.1	0	ENSMUSG00000026360	Rgs2	regulator of G-protein signaling 2
chr1	144004875	144005094	220	*	Promoter (<=1kb)	1	143999338	144004161	4824	2	19735	ENSMUST00000127206.7	-714	ENSMUSG00000026360	Rgs2	regulator of G-protein signaling 2
chr1	144005691	144005910	220	*	Promoter (1-2kb)	1	143999338	144004161	4824	2	19735	ENSMUST00000127206.7	-1530	ENSMUSG00000026360	Rgs2	regulator of G-protein signaling 2
chr1	144006600	144006889	290	*	Promoter (2-3kb)	1	143999338	144004161	4824	2	19735	ENSMUST00000127206.7	-2439	ENSMUSG00000026360	Rgs2	regulator of G-protein signaling 2
chr1	144007377	144007583	207	*	Distal Intergenic	1	143999338	144004161	4824	2	19735	ENSMUST00000127206.7	-3216	ENSMUSG00000026360	Rgs2	regulator of G-protein signaling 2
chr1	144086147	144086441	295	*	Distal Intergenic	1	143999338	144004161	4824	2	19735	ENSMUST00000127206.7	-81986	ENSMUSG00000026360	Rgs2	regulator of G-protein signaling 2
chr1	144113718	144114028	311	*	Distal Intergenic	1	144138667	144177275	38609	2	246709	ENSMUST00000111941.1	63247	ENSMUSG00000051079	Rgs13	regulator of G-protein signaling 13
chr1	144115265	144115481	217	*	Distal Intergenic	1	144138667	144177275	38609	2	246709	ENSMUST00000111941.1	61794	ENSMUSG00000051079	Rgs13	regulator of G-protein signaling 13
chr1	144139881	144140193	313	*	Intron (ENSMUST00000052375.7/246709, intron 5 of 5)	1	144138654	144177372	38719	2	246709	ENSMUST00000052375.7	37179	ENSMUSG00000051079	Rgs13	regulator of G-protein signaling 13
chr1	144140230	144140453	224	*	Intron (ENSMUST00000052375.7/246709, intron 5 of 5)	1	144138654	144177372	38719	2	246709	ENSMUST00000052375.7	36919	ENSMUSG00000051079	Rgs13	regulator of G-protein signaling 13
chr1	144186582	144186827	246	*	Distal Intergenic	1	144138654	144177372	38719	2	246709	ENSMUST00000052375.7	-9210	ENSMUSG00000051079	Rgs13	regulator of G-protein signaling 13
chr1	144197733	144197981	249	*	Distal Intergenic	1	144138654	144177372	38719	2	246709	ENSMUST00000052375.7	-20361	ENSMUSG00000051079	Rgs13	regulator of G-protein signaling 13
chr1	144200551	144200833	283	*	Distal Intergenic	1	144138654	144177372	38719	2	246709	ENSMUST00000052375.7	-23179	ENSMUSG00000051079	Rgs13	regulator of G-protein signaling 13
chr1	144202924	144203257	334	*	Distal Intergenic	1	144138654	144177372	38719	2	246709	ENSMUST00000052375.7	-25552	ENSMUSG00000051079	Rgs13	regulator of G-protein signaling 13
chr1	144206299	144206615	317	*	Distal Intergenic	1	144138654	144177372	38719	2	246709	ENSMUST00000052375.7	-28927	ENSMUSG00000051079	Rgs13	regulator of G-protein signaling 13
chr1	144215365	144215585	221	*	Distal Intergenic	1	144244673	144249027	4355	2	50778	ENSMUST00000167812.1	33442	ENSMUSG00000026358	Rgs1	regulator of G-protein signaling 1
chr1	144239294	144239607	314	*	Downstream (2-3kb)	1	144244673	144249027	4355	2	50778	ENSMUST00000167812.1	9420	ENSMUSG00000026358	Rgs1	regulator of G-protein signaling 1
chr1	144243292	144243500	209	*	3' UTR	1	144242296	144249242	6947	2	50778	ENSMUST00000189061.6	5742	ENSMUSG00000026358	Rgs1	regulator of G-protein signaling 1
chr1	144243591	144243872	282	*	3' UTR	1	144242296	144249242	6947	2	50778	ENSMUST00000189061.6	5370	ENSMUSG00000026358	Rgs1	regulator of G-protein signaling 1
chr1	144246491	144246708	218	*	Promoter (2-3kb)	1	144242296	144249242	6947	2	50778	ENSMUST00000189061.6	2534	ENSMUSG00000026358	Rgs1	regulator of G-protein signaling 1
chr1	144247514	144247804	291	*	Promoter (1-2kb)	1	144242296	144249242	6947	2	50778	ENSMUST00000189061.6	1438	ENSMUSG00000026358	Rgs1	regulator of G-protein signaling 1
chr1	144248998	144249319	322	*	Promoter (<=1kb)	1	144244673	144249027	4355	2	50778	ENSMUST00000167812.1	0	ENSMUSG00000026358	Rgs1	regulator of G-protein signaling 1
chr1	144250497	144250754	258	*	Promoter (1-2kb)	1	144242296	144249242	6947	2	50778	ENSMUST00000189061.6	-1255	ENSMUSG00000026358	Rgs1	regulator of G-protein signaling 1
chr1	144256578	144256796	219	*	Distal Intergenic	1	144242296	144249242	6947	2	50778	ENSMUST00000189061.6	-7336	ENSMUSG00000026358	Rgs1	regulator of G-protein signaling 1
chr1	144263423	144263624	202	*	Distal Intergenic	1	144242296	144249242	6947	2	50778	ENSMUST00000189061.6	-14181	ENSMUSG00000026358	Rgs1	regulator of G-protein signaling 1
chr1	144267842	144268416	575	*	Distal Intergenic	1	144242296	144249242	6947	2	50778	ENSMUST00000189061.6	-18600	ENSMUSG00000026358	Rgs1	regulator of G-protein signaling 1
chr1	144283361	144283614	254	*	Distal Intergenic	1	144242296	144249242	6947	2	50778	ENSMUST00000189061.6	-34119	ENSMUSG00000026358	Rgs1	regulator of G-protein signaling 1
chr1	144284010	144284319	310	*	Distal Intergenic	1	144242296	144249242	6947	2	50778	ENSMUST00000189061.6	-34768	ENSMUSG00000026358	Rgs1	regulator of G-protein signaling 1
chr1	144307064	144307400	337	*	Distal Intergenic	1	144242296	144249242	6947	2	50778	ENSMUST00000189061.6	-57822	ENSMUSG00000026358	Rgs1	regulator of G-protein signaling 1
chr1	144308342	144308624	283	*	Distal Intergenic	1	144242296	144249242	6947	2	50778	ENSMUST00000189061.6	-59100	ENSMUSG00000026358	Rgs1	regulator of G-protein signaling 1
chr1	144312251	144312472	222	*	Exon (ENSMUST00000187999.1/ENSMUST00000187999.1, exon 1 of 1)	1	144242296	144249242	6947	2	50778	ENSMUST00000189061.6	-63009	ENSMUSG00000026358	Rgs1	regulator of G-protein signaling 1
chr1	144314552	144314758	207	*	Distal Intergenic	1	144242296	144249242	6947	2	50778	ENSMUST00000189061.6	-65310	ENSMUSG00000026358	Rgs1	regulator of G-protein signaling 1
chr1	144317577	144317912	336	*	Distal Intergenic	1	144242296	144249242	6947	2	50778	ENSMUST00000189061.6	-68335	ENSMUSG00000026358	Rgs1	regulator of G-protein signaling 1
chr1	144318475	144318776	302	*	Distal Intergenic	1	144242296	144249242	6947	2	50778	ENSMUST00000189061.6	-69233	ENSMUSG00000026358	Rgs1	regulator of G-protein signaling 1
chr1	144319504	144319750	247	*	Distal Intergenic	1	144242296	144249242	6947	2	50778	ENSMUST00000189061.6	-70262	ENSMUSG00000026358	Rgs1	regulator of G-protein signaling 1
chr1	144330328	144330661	334	*	Distal Intergenic	1	144242296	144249242	6947	2	50778	ENSMUST00000189061.6	-81086	ENSMUSG00000026358	Rgs1	regulator of G-protein signaling 1
chr1	144343374	144343672	299	*	Distal Intergenic	1	144242296	144249242	6947	2	50778	ENSMUST00000189061.6	-94132	ENSMUSG00000026358	Rgs1	regulator of G-protein signaling 1
chr1	144355989	144356290	302	*	Distal Intergenic	1	144242296	144249242	6947	2	50778	ENSMUST00000189061.6	-106747	ENSMUSG00000026358	Rgs1	regulator of G-protein signaling 1
chr1	144406701	144407001	301	*	Distal Intergenic	1	144518609	144551564	32956	2	624910	ENSMUST00000184189.2	144563	ENSMUSG00000098509	Rgs21	regulator of G-protein signalling 21
chr1	144750867	144751089	223	*	Downstream (1-2kb)	1	144752683	144775435	22753	2	64214	ENSMUST00000027603.3	24346	ENSMUSG00000026357	Rgs18	regulator of G-protein signaling 18
chr1	144760839	144761066	228	*	Intron (ENSMUST00000027603.3/64214, intron 3 of 4)	1	144752683	144775435	22753	2	64214	ENSMUST00000027603.3	14369	ENSMUSG00000026357	Rgs18	regulator of G-protein signaling 18
chr1	144764501	144764778	278	*	Intron (ENSMUST00000027603.3/64214, intron 3 of 4)	1	144752683	144775435	22753	2	64214	ENSMUST00000027603.3	10657	ENSMUSG00000026357	Rgs18	regulator of G-protein signaling 18
chr1	144775363	144775624	262	*	Promoter (<=1kb)	1	144752683	144775435	22753	2	64214	ENSMUST00000027603.3	0	ENSMUSG00000026357	Rgs18	regulator of G-protein signaling 18
chr1	144862220	144862477	258	*	Distal Intergenic	1	144752683	144775435	22753	2	64214	ENSMUST00000027603.3	-86785	ENSMUSG00000026357	Rgs18	regulator of G-protein signaling 18
chr1	144902679	144902908	230	*	Distal Intergenic	1	144752683	144775435	22753	2	64214	ENSMUST00000027603.3	-127244	ENSMUSG00000026357	Rgs18	regulator of G-protein signaling 18
chr1	144903047	144903345	299	*	Distal Intergenic	1	144752683	144775435	22753	2	64214	ENSMUST00000027603.3	-127612	ENSMUSG00000026357	Rgs18	regulator of G-protein signaling 18
chr1	144929820	144930086	267	*	Distal Intergenic	1	144752683	144775435	22753	2	64214	ENSMUST00000027603.3	-154385	ENSMUSG00000026357	Rgs18	regulator of G-protein signaling 18
chr1	144978295	144978519	225	*	Distal Intergenic	1	144752683	144775435	22753	2	64214	ENSMUST00000027603.3	-202860	ENSMUSG00000026357	Rgs18	regulator of G-protein signaling 18
chr1	146967942	146968184	243	*	Distal Intergenic	1	146497738	146517554	19817	1	215378	ENSMUST00000125331.1	470204	ENSMUSG00000035131	Brinp3	bone morphogenetic protein/retinoic acid inducible neural specific 3
chr1	148869188	148869428	241	*	Distal Intergenic	1	149886184	149902199	16016	2	18783	ENSMUST00000155438.1	1032771	ENSMUSG00000056220	Pla2g4a	phospholipase A2, group IVA (cytosolic, calcium-dependent)
chr1	148893622	148893835	214	*	Distal Intergenic	1	149886184	149902199	16016	2	18783	ENSMUST00000155438.1	1008364	ENSMUSG00000056220	Pla2g4a	phospholipase A2, group IVA (cytosolic, calcium-dependent)
chr1	148903149	148903427	279	*	Distal Intergenic	1	149886184	149902199	16016	2	18783	ENSMUST00000155438.1	998772	ENSMUSG00000056220	Pla2g4a	phospholipase A2, group IVA (cytosolic, calcium-dependent)
chr1	148904158	148904423	266	*	Distal Intergenic	1	149886184	149902199	16016	2	18783	ENSMUST00000155438.1	997776	ENSMUSG00000056220	Pla2g4a	phospholipase A2, group IVA (cytosolic, calcium-dependent)
chr1	148905422	148905649	228	*	Distal Intergenic	1	149886184	149902199	16016	2	18783	ENSMUST00000155438.1	996550	ENSMUSG00000056220	Pla2g4a	phospholipase A2, group IVA (cytosolic, calcium-dependent)
chr1	148906721	148906960	240	*	Distal Intergenic	1	149886184	149902199	16016	2	18783	ENSMUST00000155438.1	995239	ENSMUSG00000056220	Pla2g4a	phospholipase A2, group IVA (cytosolic, calcium-dependent)
chr1	148912801	148913067	267	*	Distal Intergenic	1	149886184	149902199	16016	2	18783	ENSMUST00000155438.1	989132	ENSMUSG00000056220	Pla2g4a	phospholipase A2, group IVA (cytosolic, calcium-dependent)
chr1	148920355	148920617	263	*	Distal Intergenic	1	149886184	149902199	16016	2	18783	ENSMUST00000155438.1	981582	ENSMUSG00000056220	Pla2g4a	phospholipase A2, group IVA (cytosolic, calcium-dependent)
chr1	149103467	149103682	216	*	Distal Intergenic	1	149886184	149902199	16016	2	18783	ENSMUST00000155438.1	798517	ENSMUSG00000056220	Pla2g4a	phospholipase A2, group IVA (cytosolic, calcium-dependent)
chr1	149813575	149813900	326	*	Distal Intergenic	1	149886184	149902199	16016	2	18783	ENSMUST00000155438.1	88299	ENSMUSG00000056220	Pla2g4a	phospholipase A2, group IVA (cytosolic, calcium-dependent)
chr1	149840321	149840587	267	*	Intron (ENSMUST00000070200.14/18783, intron 17 of 17)	1	149829618	149961290	131673	2	18783	ENSMUST00000070200.14	120703	ENSMUSG00000056220	Pla2g4a	phospholipase A2, group IVA (cytosolic, calcium-dependent)
chr1	149840915	149841227	313	*	Intron (ENSMUST00000070200.14/18783, intron 16 of 17)	1	149829618	149961290	131673	2	18783	ENSMUST00000070200.14	120063	ENSMUSG00000056220	Pla2g4a	phospholipase A2, group IVA (cytosolic, calcium-dependent)
chr1	149841874	149842152	279	*	Intron (ENSMUST00000070200.14/18783, intron 16 of 17)	1	149829618	149961290	131673	2	18783	ENSMUST00000070200.14	119138	ENSMUSG00000056220	Pla2g4a	phospholipase A2, group IVA (cytosolic, calcium-dependent)
chr1	149855648	149855868	221	*	Intron (ENSMUST00000070200.14/18783, intron 14 of 17)	1	149829618	149961290	131673	2	18783	ENSMUST00000070200.14	105422	ENSMUSG00000056220	Pla2g4a	phospholipase A2, group IVA (cytosolic, calcium-dependent)
chr1	149856782	149857086	305	*	Intron (ENSMUST00000070200.14/18783, intron 14 of 17)	1	149829618	149961290	131673	2	18783	ENSMUST00000070200.14	104204	ENSMUSG00000056220	Pla2g4a	phospholipase A2, group IVA (cytosolic, calcium-dependent)
chr1	149862040	149862247	208	*	Intron (ENSMUST00000070200.14/18783, intron 12 of 17)	1	149829618	149961290	131673	2	18783	ENSMUST00000070200.14	99043	ENSMUSG00000056220	Pla2g4a	phospholipase A2, group IVA (cytosolic, calcium-dependent)
chr1	149862713	149862920	208	*	Intron (ENSMUST00000070200.14/18783, intron 12 of 17)	1	149829618	149961290	131673	2	18783	ENSMUST00000070200.14	98370	ENSMUSG00000056220	Pla2g4a	phospholipase A2, group IVA (cytosolic, calcium-dependent)
chr1	149867341	149867546	206	*	Intron (ENSMUST00000070200.14/18783, intron 10 of 17)	1	149829618	149961290	131673	2	18783	ENSMUST00000070200.14	93744	ENSMUSG00000056220	Pla2g4a	phospholipase A2, group IVA (cytosolic, calcium-dependent)
chr1	149891122	149891380	259	*	Intron (ENSMUST00000070200.14/18783, intron 5 of 17)	1	149829618	149961290	131673	2	18783	ENSMUST00000070200.14	69910	ENSMUSG00000056220	Pla2g4a	phospholipase A2, group IVA (cytosolic, calcium-dependent)
chr1	149911115	149911422	308	*	Intron (ENSMUST00000070200.14/18783, intron 3 of 17)	1	149829618	149961290	131673	2	18783	ENSMUST00000070200.14	49868	ENSMUSG00000056220	Pla2g4a	phospholipase A2, group IVA (cytosolic, calcium-dependent)
chr1	149937833	149938131	299	*	Intron (ENSMUST00000070200.14/18783, intron 1 of 17)	1	149829618	149961290	131673	2	18783	ENSMUST00000070200.14	23159	ENSMUSG00000056220	Pla2g4a	phospholipase A2, group IVA (cytosolic, calcium-dependent)
chr1	149940322	149940628	307	*	Intron (ENSMUST00000070200.14/18783, intron 1 of 17)	1	149829618	149961290	131673	2	18783	ENSMUST00000070200.14	20662	ENSMUSG00000056220	Pla2g4a	phospholipase A2, group IVA (cytosolic, calcium-dependent)
chr1	149940732	149941015	284	*	Intron (ENSMUST00000070200.14/18783, intron 1 of 17)	1	149829618	149961290	131673	2	18783	ENSMUST00000070200.14	20275	ENSMUSG00000056220	Pla2g4a	phospholipase A2, group IVA (cytosolic, calcium-dependent)
chr1	149946593	149946803	211	*	Intron (ENSMUST00000070200.14/18783, intron 1 of 17)	1	149829618	149961290	131673	2	18783	ENSMUST00000070200.14	14487	ENSMUSG00000056220	Pla2g4a	phospholipase A2, group IVA (cytosolic, calcium-dependent)
chr1	149947022	149947332	311	*	Intron (ENSMUST00000070200.14/18783, intron 1 of 17)	1	149829618	149961290	131673	2	18783	ENSMUST00000070200.14	13958	ENSMUSG00000056220	Pla2g4a	phospholipase A2, group IVA (cytosolic, calcium-dependent)
chr1	149947437	149947691	255	*	Intron (ENSMUST00000070200.14/18783, intron 1 of 17)	1	149829618	149961290	131673	2	18783	ENSMUST00000070200.14	13599	ENSMUSG00000056220	Pla2g4a	phospholipase A2, group IVA (cytosolic, calcium-dependent)
chr1	149947709	149948011	303	*	Intron (ENSMUST00000070200.14/18783, intron 1 of 17)	1	149829618	149961290	131673	2	18783	ENSMUST00000070200.14	13279	ENSMUSG00000056220	Pla2g4a	phospholipase A2, group IVA (cytosolic, calcium-dependent)
chr1	149949387	149949712	326	*	Intron (ENSMUST00000070200.14/18783, intron 1 of 17)	1	149829618	149961290	131673	2	18783	ENSMUST00000070200.14	11578	ENSMUSG00000056220	Pla2g4a	phospholipase A2, group IVA (cytosolic, calcium-dependent)
chr1	149954058	149954315	258	*	Intron (ENSMUST00000070200.14/18783, intron 1 of 17)	1	149829618	149961290	131673	2	18783	ENSMUST00000070200.14	6975	ENSMUSG00000056220	Pla2g4a	phospholipase A2, group IVA (cytosolic, calcium-dependent)
chr1	149955530	149955859	330	*	Intron (ENSMUST00000070200.14/18783, intron 1 of 17)	1	149829618	149961290	131673	2	18783	ENSMUST00000070200.14	5431	ENSMUSG00000056220	Pla2g4a	phospholipase A2, group IVA (cytosolic, calcium-dependent)
chr1	149957537	149957804	268	*	Intron (ENSMUST00000070200.14/18783, intron 1 of 17)	1	149829618	149961290	131673	2	18783	ENSMUST00000070200.14	3486	ENSMUSG00000056220	Pla2g4a	phospholipase A2, group IVA (cytosolic, calcium-dependent)
chr1	149959869	149960071	203	*	Promoter (1-2kb)	1	149829618	149961290	131673	2	18783	ENSMUST00000070200.14	1219	ENSMUSG00000056220	Pla2g4a	phospholipase A2, group IVA (cytosolic, calcium-dependent)
chr1	149961058	149961415	358	*	Promoter (<=1kb)	1	149932575	149961255	28681	2	18783	ENSMUST00000134676.1	0	ENSMUSG00000056220	Pla2g4a	phospholipase A2, group IVA (cytosolic, calcium-dependent)
chr1	149962888	149963206	319	*	Promoter (1-2kb)	1	149829618	149961290	131673	2	18783	ENSMUST00000070200.14	-1598	ENSMUSG00000056220	Pla2g4a	phospholipase A2, group IVA (cytosolic, calcium-dependent)
chr1	149965779	149966062	284	*	Distal Intergenic	1	149829618	149961290	131673	2	18783	ENSMUST00000070200.14	-4489	ENSMUSG00000056220	Pla2g4a	phospholipase A2, group IVA (cytosolic, calcium-dependent)
chr1	150064394	150064596	203	*	Distal Intergenic	1	150074873	150099817	24945	2	320019	ENSMUST00000181915.1	35221	ENSMUSG00000097028	Ptgs2os	prostaglandin-endoperoxide synthase 2, opposite strand
chr1	150099800	150100176	377	*	Promoter (<=1kb)	1	150074873	150099817	24945	2	320019	ENSMUST00000181915.1	0	ENSMUSG00000097028	Ptgs2os	prostaglandin-endoperoxide synthase 2, opposite strand
chr1	150104435	150104659	225	*	Exon (ENSMUST00000035065.8/19225, exon 8 of 10)	1	150100031	150108227	8197	1	19225	ENSMUST00000035065.8	4404	ENSMUSG00000032487	Ptgs2	prostaglandin-endoperoxide synthase 2
chr1	150130093	150130343	251	*	Distal Intergenic	1	150100332	150101326	995	1	19225	ENSMUST00000190784.1	29761	ENSMUSG00000032487	Ptgs2	prostaglandin-endoperoxide synthase 2
chr1	150143603	150143923	321	*	Distal Intergenic	1	150159043	150164948	5906	2	102639566	ENSMUST00000181308.1	21025	ENSMUSG00000097754	Ptgs2os2	prostaglandin-endoperoxide synthase 2, opposite strand 2
chr1	150145063	150145364	302	*	Distal Intergenic	1	150159043	150164948	5906	2	102639566	ENSMUST00000181308.1	19584	ENSMUSG00000097754	Ptgs2os2	prostaglandin-endoperoxide synthase 2, opposite strand 2
chr1	150151385	150151658	274	*	Distal Intergenic	1	150159043	150164948	5906	2	102639566	ENSMUST00000181308.1	13290	ENSMUSG00000097754	Ptgs2os2	prostaglandin-endoperoxide synthase 2, opposite strand 2
chr1	150164779	150165261	483	*	Promoter (<=1kb)	1	150159043	150164948	5906	2	102639566	ENSMUST00000181308.1	0	ENSMUSG00000097754	Ptgs2os2	prostaglandin-endoperoxide synthase 2, opposite strand 2
chr1	150166785	150167014	230	*	Promoter (1-2kb)	1	150159043	150164948	5906	2	102639566	ENSMUST00000181308.1	-1837	ENSMUSG00000097754	Ptgs2os2	prostaglandin-endoperoxide synthase 2, opposite strand 2
chr1	150167223	150167499	277	*	Promoter (2-3kb)	1	150159043	150164948	5906	2	102639566	ENSMUST00000181308.1	-2275	ENSMUSG00000097754	Ptgs2os2	prostaglandin-endoperoxide synthase 2, opposite strand 2
chr1	150197567	150198002	436	*	Distal Intergenic	1	150159043	150164948	5906	2	102639566	ENSMUST00000181308.1	-32619	ENSMUSG00000097754	Ptgs2os2	prostaglandin-endoperoxide synthase 2, opposite strand 2
chr1	150204634	150204852	219	*	Distal Intergenic	1	150159043	150164948	5906	2	102639566	ENSMUST00000181308.1	-39686	ENSMUSG00000097754	Ptgs2os2	prostaglandin-endoperoxide synthase 2, opposite strand 2
chr1	150208232	150208553	322	*	Distal Intergenic	1	150159043	150164948	5906	2	102639566	ENSMUST00000181308.1	-43284	ENSMUSG00000097754	Ptgs2os2	prostaglandin-endoperoxide synthase 2, opposite strand 2
chr1	150240214	150240422	209	*	Distal Intergenic	1	150159043	150164948	5906	2	102639566	ENSMUST00000181308.1	-75266	ENSMUSG00000097754	Ptgs2os2	prostaglandin-endoperoxide synthase 2, opposite strand 2
chr1	150251835	150252132	298	*	Distal Intergenic	1	150319417	150333905	14489	1	20028	ENSMUST00000165062.7	-67285	ENSMUSG00000006007	Pdc	phosducin
chr1	150257705	150257907	203	*	Distal Intergenic	1	150319417	150333905	14489	1	20028	ENSMUST00000165062.7	-61510	ENSMUSG00000006007	Pdc	phosducin
chr1	150260425	150260678	254	*	Distal Intergenic	1	150319417	150333905	14489	1	20028	ENSMUST00000165062.7	-58739	ENSMUSG00000006007	Pdc	phosducin
chr1	150372000	150372231	232	*	3' UTR	1	150361305	150393080	31776	2	226499	ENSMUST00000111913.8	20849	ENSMUSG00000006010	Odr4	odr4 GPCR localization factor homolog
chr1	150377309	150377589	281	*	Intron (ENSMUST00000111913.8/226499, intron 9 of 13)	1	150361305	150393080	31776	2	226499	ENSMUST00000111913.8	15491	ENSMUSG00000006010	Odr4	odr4 GPCR localization factor homolog
chr1	150387612	150387919	308	*	Intron (ENSMUST00000111913.8/226499, intron 3 of 13)	1	150361305	150393080	31776	2	226499	ENSMUST00000111913.8	5161	ENSMUSG00000006010	Odr4	odr4 GPCR localization factor homolog
chr1	150392649	150393408	760	*	Promoter (<=1kb)	1	150362521	150392719	30199	2	226499	ENSMUST00000006167.12	0	ENSMUSG00000006010	Odr4	odr4 GPCR localization factor homolog
chr1	150395781	150395989	209	*	Promoter (2-3kb)	1	150392838	150449815	56978	1	108989	ENSMUST00000124973.8	2943	ENSMUSG00000006005	Tpr	translocated promoter region, nuclear basket protein
chr1	150396034	150396387	354	*	Intron (ENSMUST00000124973.8/108989, intron 3 of 51)	1	150392838	150449815	56978	1	108989	ENSMUST00000124973.8	3196	ENSMUSG00000006005	Tpr	translocated promoter region, nuclear basket protein
chr1	150403868	150404123	256	*	Exon (ENSMUST00000124973.8/108989, exon 7 of 52)	1	150392838	150449815	56978	1	108989	ENSMUST00000124973.8	11030	ENSMUSG00000006005	Tpr	translocated promoter region, nuclear basket protein
chr1	150405531	150405788	258	*	Intron (ENSMUST00000124973.8/108989, intron 7 of 51)	1	150392838	150449815	56978	1	108989	ENSMUST00000124973.8	12693	ENSMUSG00000006005	Tpr	translocated promoter region, nuclear basket protein
chr1	150410085	150410358	274	*	Exon (ENSMUST00000124973.8/108989, exon 13 of 52)	1	150392838	150449815	56978	1	108989	ENSMUST00000124973.8	17247	ENSMUSG00000006005	Tpr	translocated promoter region, nuclear basket protein
chr1	150416063	150416289	227	*	Exon (ENSMUST00000124973.8/108989, exon 19 of 52)	1	150392838	150449815	56978	1	108989	ENSMUST00000124973.8	23225	ENSMUSG00000006005	Tpr	translocated promoter region, nuclear basket protein
chr1	150470024	150470349	326	*	Distal Intergenic	1	150458192	150466165	7974	2	96875	ENSMUST00000159035.1	-3859	ENSMUSG00000006014	Prg4	proteoglycan 4 (megakaryocyte stimulating factor, articular superficial zone protein)
chr1	150472376	150472813	438	*	Distal Intergenic	1	150458192	150466165	7974	2	96875	ENSMUST00000159035.1	-6211	ENSMUSG00000006014	Prg4	proteoglycan 4 (megakaryocyte stimulating factor, articular superficial zone protein)
chr1	150496707	150496963	257	*	Distal Intergenic	1	150458192	150466165	7974	2	96875	ENSMUST00000159035.1	-30542	ENSMUSG00000006014	Prg4	proteoglycan 4 (megakaryocyte stimulating factor, articular superficial zone protein)
chr1	150497734	150498022	289	*	Distal Intergenic	1	150458192	150466165	7974	2	96875	ENSMUST00000159035.1	-31569	ENSMUSG00000006014	Prg4	proteoglycan 4 (megakaryocyte stimulating factor, articular superficial zone protein)
chr1	150502696	150502980	285	*	Distal Intergenic	1	150458192	150466165	7974	2	96875	ENSMUST00000159035.1	-36531	ENSMUSG00000006014	Prg4	proteoglycan 4 (megakaryocyte stimulating factor, articular superficial zone protein)
chr1	150503086	150503298	213	*	Distal Intergenic	1	150458192	150466165	7974	2	96875	ENSMUST00000159035.1	-36921	ENSMUSG00000006014	Prg4	proteoglycan 4 (megakaryocyte stimulating factor, articular superficial zone protein)
chr1	150505935	150506184	250	*	Distal Intergenic	1	150458192	150466165	7974	2	96875	ENSMUST00000159035.1	-39770	ENSMUSG00000006014	Prg4	proteoglycan 4 (megakaryocyte stimulating factor, articular superficial zone protein)
chr1	150532834	150533139	306	*	Distal Intergenic	1	150563711	150565604	1894	2	545370	ENSMUST00000151899.1	32465	ENSMUSG00000066842	Hmcn1	hemicentin 1
chr1	150540323	150540558	236	*	Distal Intergenic	1	150563711	150565604	1894	2	545370	ENSMUST00000151899.1	25046	ENSMUSG00000066842	Hmcn1	hemicentin 1
chr1	150759456	150759952	497	*	Intron (ENSMUST00000177268.1/ENSMUST00000177268.1, intron 1 of 1)	1	150562524	150993051	430528	2	545370	ENSMUST00000074783.11	233099	ENSMUSG00000066842	Hmcn1	hemicentin 1
chr1	150760854	150761440	587	*	Intron (ENSMUST00000177268.1/ENSMUST00000177268.1, intron 1 of 1)	1	150562524	150993051	430528	2	545370	ENSMUST00000074783.11	231611	ENSMUSG00000066842	Hmcn1	hemicentin 1
chr1	150761719	150762044	326	*	Intron (ENSMUST00000177268.1/ENSMUST00000177268.1, intron 1 of 1)	1	150562524	150993051	430528	2	545370	ENSMUST00000074783.11	231007	ENSMUSG00000066842	Hmcn1	hemicentin 1
chr1	150920378	150920614	237	*	Intron (ENSMUST00000074783.11/545370, intron 1 of 106)	1	150562524	150993051	430528	2	545370	ENSMUST00000074783.11	72437	ENSMUSG00000066842	Hmcn1	hemicentin 1
chr1	150959232	150959508	277	*	Intron (ENSMUST00000074783.11/545370, intron 1 of 106)	1	150562524	150993051	430528	2	545370	ENSMUST00000074783.11	33543	ENSMUSG00000066842	Hmcn1	hemicentin 1
chr1	150997622	150997889	268	*	Distal Intergenic	1	150873748	150993435	119688	2	545370	ENSMUST00000155715.1	-4187	ENSMUSG00000066842	Hmcn1	hemicentin 1
chr1	151001397	151001670	274	*	Intron (ENSMUST00000191173.1/ENSMUST00000191173.1, intron 1 of 1)	1	150873748	150993435	119688	2	545370	ENSMUST00000155715.1	-7962	ENSMUSG00000066842	Hmcn1	hemicentin 1
chr1	151001903	151002356	454	*	Intron (ENSMUST00000191173.1/ENSMUST00000191173.1, intron 1 of 1)	1	150873748	150993435	119688	2	545370	ENSMUST00000155715.1	-8468	ENSMUSG00000066842	Hmcn1	hemicentin 1
chr1	151009475	151009703	229	*	Distal Intergenic	1	150873748	150993435	119688	2	545370	ENSMUST00000155715.1	-16040	ENSMUSG00000066842	Hmcn1	hemicentin 1
chr1	151025210	151025461	252	*	Distal Intergenic	1	150873748	150993435	119688	2	545370	ENSMUST00000155715.1	-31775	ENSMUSG00000066842	Hmcn1	hemicentin 1
chr1	151033439	151033641	203	*	Distal Intergenic	1	150873748	150993435	119688	2	545370	ENSMUST00000155715.1	-40004	ENSMUSG00000066842	Hmcn1	hemicentin 1
chr1	151040401	151040617	217	*	Distal Intergenic	1	150873748	150993435	119688	2	545370	ENSMUST00000155715.1	-46966	ENSMUSG00000066842	Hmcn1	hemicentin 1
chr1	151041129	151041359	231	*	Distal Intergenic	1	150873748	150993435	119688	2	545370	ENSMUST00000155715.1	-47694	ENSMUSG00000066842	Hmcn1	hemicentin 1
chr1	151074504	151074751	248	*	Distal Intergenic	1	151138034	151142345	4312	1	402734	ENSMUST00000188305.1	-63283		C730036E19Rik	RIKEN cDNA C730036E19 gene
chr1	151096117	151096332	216	*	Distal Intergenic	1	151138034	151142345	4312	1	402734	ENSMUST00000188305.1	-41702		C730036E19Rik	RIKEN cDNA C730036E19 gene
chr1	151103773	151104026	254	*	Distal Intergenic	1	151138034	151142345	4312	1	402734	ENSMUST00000188305.1	-34008		C730036E19Rik	RIKEN cDNA C730036E19 gene
chr1	151105220	151105522	303	*	Distal Intergenic	1	151138034	151142345	4312	1	402734	ENSMUST00000188305.1	-32512		C730036E19Rik	RIKEN cDNA C730036E19 gene
chr1	151118604	151118850	247	*	Distal Intergenic	1	151138034	151142345	4312	1	402734	ENSMUST00000188305.1	-19184		C730036E19Rik	RIKEN cDNA C730036E19 gene
chr1	151219161	151219378	218	*	Distal Intergenic	1	151138034	151142345	4312	1	402734	ENSMUST00000188305.1	81127		C730036E19Rik	RIKEN cDNA C730036E19 gene
chr1	151227585	151227801	217	*	Distal Intergenic	1	151138034	151142345	4312	1	402734	ENSMUST00000188305.1	89551		C730036E19Rik	RIKEN cDNA C730036E19 gene
chr1	151228368	151228899	532	*	Distal Intergenic	1	151138034	151142345	4312	1	402734	ENSMUST00000188305.1	90334		C730036E19Rik	RIKEN cDNA C730036E19 gene
chr1	151245152	151245572	421	*	Distal Intergenic	1	151344477	151364422	19946	1	117198	ENSMUST00000023918.12	-98905	ENSMUSG00000023150	Ivns1abp	influenza virus NS1A binding protein
chr1	151250807	151251105	299	*	Distal Intergenic	1	151344477	151364422	19946	1	117198	ENSMUST00000023918.12	-93372	ENSMUSG00000023150	Ivns1abp	influenza virus NS1A binding protein
chr1	151252217	151252451	235	*	Distal Intergenic	1	151344477	151364422	19946	1	117198	ENSMUST00000023918.12	-92026	ENSMUSG00000023150	Ivns1abp	influenza virus NS1A binding protein
chr1	151258430	151258655	226	*	Distal Intergenic	1	151344477	151364422	19946	1	117198	ENSMUST00000023918.12	-85822	ENSMUSG00000023150	Ivns1abp	influenza virus NS1A binding protein
chr1	151264860	151265121	262	*	Distal Intergenic	1	151344477	151364422	19946	1	117198	ENSMUST00000023918.12	-79356	ENSMUSG00000023150	Ivns1abp	influenza virus NS1A binding protein
chr1	151269751	151269967	217	*	Distal Intergenic	1	151344477	151364422	19946	1	117198	ENSMUST00000023918.12	-74510	ENSMUSG00000023150	Ivns1abp	influenza virus NS1A binding protein
chr1	151270703	151270940	238	*	Distal Intergenic	1	151344477	151364422	19946	1	117198	ENSMUST00000023918.12	-73537	ENSMUSG00000023150	Ivns1abp	influenza virus NS1A binding protein
chr1	151285124	151285396	273	*	Distal Intergenic	1	151344477	151364422	19946	1	117198	ENSMUST00000023918.12	-59081	ENSMUSG00000023150	Ivns1abp	influenza virus NS1A binding protein
chr1	151287585	151287873	289	*	Distal Intergenic	1	151344477	151364422	19946	1	117198	ENSMUST00000023918.12	-56604	ENSMUSG00000023150	Ivns1abp	influenza virus NS1A binding protein
chr1	151338276	151338517	242	*	Distal Intergenic	1	151344477	151364422	19946	1	117198	ENSMUST00000023918.12	-5960	ENSMUSG00000023150	Ivns1abp	influenza virus NS1A binding protein
chr1	151339925	151340139	215	*	Exon (ENSMUST00000185848.1/ENSMUST00000185848.1, exon 2 of 2)	1	151344477	151364422	19946	1	117198	ENSMUST00000023918.12	-4338	ENSMUSG00000023150	Ivns1abp	influenza virus NS1A binding protein
chr1	151342995	151343368	374	*	Promoter (1-2kb)	1	151344477	151364422	19946	1	117198	ENSMUST00000023918.12	-1109	ENSMUSG00000023150	Ivns1abp	influenza virus NS1A binding protein
chr1	151344284	151344591	308	*	Promoter (<=1kb)	1	151344477	151364422	19946	1	117198	ENSMUST00000023918.12	0	ENSMUSG00000023150	Ivns1abp	influenza virus NS1A binding protein
chr1	151345176	151345469	294	*	Promoter (<=1kb)	1	151344477	151364422	19946	1	117198	ENSMUST00000023918.12	699	ENSMUSG00000023150	Ivns1abp	influenza virus NS1A binding protein
chr1	151353002	151353208	207	*	Intron (ENSMUST00000023918.12/117198, intron 5 of 14)	1	151344477	151364422	19946	1	117198	ENSMUST00000023918.12	8525	ENSMUSG00000023150	Ivns1abp	influenza virus NS1A binding protein
chr1	151357852	151358064	213	*	Intron (ENSMUST00000023918.12/117198, intron 8 of 14)	1	151344477	151364422	19946	1	117198	ENSMUST00000023918.12	13375	ENSMUSG00000023150	Ivns1abp	influenza virus NS1A binding protein
chr1	151362852	151363070	219	*	Intron (ENSMUST00000023918.12/117198, intron 14 of 14)	1	151344477	151364422	19946	1	117198	ENSMUST00000023918.12	18375	ENSMUSG00000023150	Ivns1abp	influenza virus NS1A binding protein
chr1	151371633	151371863	231	*	Intron (ENSMUST00000064771.11/66875, intron 18 of 19)	1	151367699	151428455	60757	2	66875	ENSMUST00000064771.11	56592	ENSMUSG00000052748	Swt1	SWT1 RNA endoribonuclease homolog (S. cerevisiae)
chr1	151422264	151422523	260	*	Exon (ENSMUST00000131312.1/66875, exon 1 of 2)	1	151367699	151428455	60757	2	66875	ENSMUST00000064771.11	5932	ENSMUSG00000052748	Swt1	SWT1 RNA endoribonuclease homolog (S. cerevisiae)
chr1	151428290	151428668	379	*	Promoter (<=1kb)	1	151368364	151428436	60073	2	66875	ENSMUST00000111883.8	0	ENSMUSG00000052748	Swt1	SWT1 RNA endoribonuclease homolog (S. cerevisiae)
chr1	151457182	151457430	249	*	Intron (ENSMUST00000065625.11/98685, intron 13 of 14)	1	151428542	151458161	29620	1	98685	ENSMUST00000065625.11	28640	ENSMUSG00000053286	Trmt1l	tRNA methyltransferase 1 like
chr1	151489941	151490175	235	*	Intron (ENSMUST00000187048.6/19821, intron 1 of 7)	1	151469405	151500811	31407	2	19821	ENSMUST00000187048.6	10636	ENSMUSG00000026484	Rnf2	ring finger protein 2
chr1	151500740	151501133	394	*	Promoter (<=1kb)	1	151476901	151500794	23894	2	19821	ENSMUST00000187991.1	0	ENSMUSG00000026484	Rnf2	ring finger protein 2
chr1	151564464	151564707	244	*	Distal Intergenic	1	151571186	151644898	73713	1	63913	ENSMUST00000134499.7	-6479	ENSMUSG00000026483	Fam129a	family with sequence similarity 129, member A
chr1	151571311	151571553	243	*	Promoter (<=1kb)	1	151571373	151721939	150567	1	63913	ENSMUST00000148810.7	0	ENSMUSG00000026483	Fam129a	family with sequence similarity 129, member A
chr1	151572101	151572354	254	*	Promoter (<=1kb)	1	151571186	151644898	73713	1	63913	ENSMUST00000134499.7	915	ENSMUSG00000026483	Fam129a	family with sequence similarity 129, member A
chr1	151572667	151572917	251	*	Promoter (1-2kb)	1	151571186	151644898	73713	1	63913	ENSMUST00000134499.7	1481	ENSMUSG00000026483	Fam129a	family with sequence similarity 129, member A
chr1	151581684	151581906	223	*	Intron (ENSMUST00000134499.7/63913, intron 2 of 4)	1	151571186	151644898	73713	1	63913	ENSMUST00000134499.7	10498	ENSMUSG00000026483	Fam129a	family with sequence similarity 129, member A
chr1	151584560	151584847	288	*	Intron (ENSMUST00000134499.7/63913, intron 2 of 4)	1	151571186	151644898	73713	1	63913	ENSMUST00000134499.7	13374	ENSMUSG00000026483	Fam129a	family with sequence similarity 129, member A
chr1	151584906	151585112	207	*	Intron (ENSMUST00000134499.7/63913, intron 2 of 4)	1	151571186	151644898	73713	1	63913	ENSMUST00000134499.7	13720	ENSMUSG00000026483	Fam129a	family with sequence similarity 129, member A
chr1	151597857	151598249	393	*	Intron (ENSMUST00000134499.7/63913, intron 2 of 4)	1	151571186	151644898	73713	1	63913	ENSMUST00000134499.7	26671	ENSMUSG00000026483	Fam129a	family with sequence similarity 129, member A
chr1	151598862	151599160	299	*	Intron (ENSMUST00000134499.7/63913, intron 2 of 4)	1	151571186	151644898	73713	1	63913	ENSMUST00000134499.7	27676	ENSMUSG00000026483	Fam129a	family with sequence similarity 129, member A
chr1	151601049	151601253	205	*	Intron (ENSMUST00000134499.7/63913, intron 2 of 4)	1	151571186	151644898	73713	1	63913	ENSMUST00000134499.7	29863	ENSMUSG00000026483	Fam129a	family with sequence similarity 129, member A
chr1	151601377	151601691	315	*	Intron (ENSMUST00000134499.7/63913, intron 2 of 4)	1	151571186	151644898	73713	1	63913	ENSMUST00000134499.7	30191	ENSMUSG00000026483	Fam129a	family with sequence similarity 129, member A
chr1	151610593	151610820	228	*	Intron (ENSMUST00000134499.7/63913, intron 2 of 4)	1	151571186	151644898	73713	1	63913	ENSMUST00000134499.7	39407	ENSMUSG00000026483	Fam129a	family with sequence similarity 129, member A
chr1	151615664	151615934	271	*	Intron (ENSMUST00000134499.7/63913, intron 2 of 4)	1	151571186	151644898	73713	1	63913	ENSMUST00000134499.7	44478	ENSMUSG00000026483	Fam129a	family with sequence similarity 129, member A
chr1	151616612	151616859	248	*	Intron (ENSMUST00000134499.7/63913, intron 2 of 4)	1	151571186	151644898	73713	1	63913	ENSMUST00000134499.7	45426	ENSMUSG00000026483	Fam129a	family with sequence similarity 129, member A
chr1	151618298	151618520	223	*	Intron (ENSMUST00000134499.7/63913, intron 2 of 4)	1	151571186	151644898	73713	1	63913	ENSMUST00000134499.7	47112	ENSMUSG00000026483	Fam129a	family with sequence similarity 129, member A
chr1	151620698	151621005	308	*	Intron (ENSMUST00000134499.7/63913, intron 2 of 4)	1	151571186	151644898	73713	1	63913	ENSMUST00000134499.7	49512	ENSMUSG00000026483	Fam129a	family with sequence similarity 129, member A
chr1	151625303	151625584	282	*	Intron (ENSMUST00000134499.7/63913, intron 2 of 4)	1	151571186	151644898	73713	1	63913	ENSMUST00000134499.7	54117	ENSMUSG00000026483	Fam129a	family with sequence similarity 129, member A
chr1	151625714	151625983	270	*	Intron (ENSMUST00000134499.7/63913, intron 2 of 4)	1	151571186	151644898	73713	1	63913	ENSMUST00000134499.7	54528	ENSMUSG00000026483	Fam129a	family with sequence similarity 129, member A
chr1	151653505	151653759	255	*	Intron (ENSMUST00000148810.7/63913, intron 5 of 13)	1	151571373	151721939	150567	1	63913	ENSMUST00000148810.7	82132	ENSMUSG00000026483	Fam129a	family with sequence similarity 129, member A
chr1	151657139	151657348	210	*	Intron (ENSMUST00000148810.7/63913, intron 5 of 13)	1	151571373	151721939	150567	1	63913	ENSMUST00000148810.7	85766	ENSMUSG00000026483	Fam129a	family with sequence similarity 129, member A
chr1	151660267	151660476	210	*	Intron (ENSMUST00000148810.7/63913, intron 5 of 13)	1	151571373	151721939	150567	1	63913	ENSMUST00000148810.7	88894	ENSMUSG00000026483	Fam129a	family with sequence similarity 129, member A
chr1	151660987	151661287	301	*	Intron (ENSMUST00000148810.7/63913, intron 5 of 13)	1	151571373	151721939	150567	1	63913	ENSMUST00000148810.7	89614	ENSMUSG00000026483	Fam129a	family with sequence similarity 129, member A
chr1	151662952	151663272	321	*	Intron (ENSMUST00000148810.7/63913, intron 5 of 13)	1	151571373	151721939	150567	1	63913	ENSMUST00000148810.7	91579	ENSMUSG00000026483	Fam129a	family with sequence similarity 129, member A
chr1	151663391	151663605	215	*	Intron (ENSMUST00000148810.7/63913, intron 5 of 13)	1	151571373	151721939	150567	1	63913	ENSMUST00000148810.7	92018	ENSMUSG00000026483	Fam129a	family with sequence similarity 129, member A
chr1	151679914	151680116	203	*	Intron (ENSMUST00000148810.7/63913, intron 5 of 13)	1	151571373	151721939	150567	1	63913	ENSMUST00000148810.7	108541	ENSMUSG00000026483	Fam129a	family with sequence similarity 129, member A
chr1	151682982	151683333	352	*	Intron (ENSMUST00000148810.7/63913, intron 5 of 13)	1	151571373	151721939	150567	1	63913	ENSMUST00000148810.7	111609	ENSMUSG00000026483	Fam129a	family with sequence similarity 129, member A
chr1	151686720	151687066	347	*	Intron (ENSMUST00000148810.7/63913, intron 5 of 13)	1	151571373	151721939	150567	1	63913	ENSMUST00000148810.7	115347	ENSMUSG00000026483	Fam129a	family with sequence similarity 129, member A
chr1	151689039	151689879	841	*	3' UTR	1	151571373	151721939	150567	1	63913	ENSMUST00000148810.7	117666	ENSMUSG00000026483	Fam129a	family with sequence similarity 129, member A
chr1	151690625	151690886	262	*	Intron (ENSMUST00000148810.7/63913, intron 6 of 13)	1	151571373	151721939	150567	1	63913	ENSMUST00000148810.7	119252	ENSMUSG00000026483	Fam129a	family with sequence similarity 129, member A
chr1	151702927	151703195	269	*	Intron (ENSMUST00000148810.7/63913, intron 9 of 13)	1	151571373	151721939	150567	1	63913	ENSMUST00000148810.7	131554	ENSMUSG00000026483	Fam129a	family with sequence similarity 129, member A
chr1	151706174	151706387	214	*	Intron (ENSMUST00000148810.7/63913, intron 11 of 13)	1	151571373	151721939	150567	1	63913	ENSMUST00000148810.7	134801	ENSMUSG00000026483	Fam129a	family with sequence similarity 129, member A
chr1	151708962	151709230	269	*	Exon (ENSMUST00000148810.7/63913, exon 12 of 14)	1	151571373	151721939	150567	1	63913	ENSMUST00000148810.7	137589	ENSMUSG00000026483	Fam129a	family with sequence similarity 129, member A
chr1	151718678	151718889	212	*	3' UTR	1	151571373	151721939	150567	1	63913	ENSMUST00000148810.7	147305	ENSMUSG00000026483	Fam129a	family with sequence similarity 129, member A
chr1	151731613	151731884	272	*	Distal Intergenic	1	151748949	151755018	6070	2	102640772	ENSMUST00000186444.1	23134	ENSMUSG00000100594	2810414N06Rik	RIKEN cDNA 2810414N06 gene
chr1	151741462	151741692	231	*	Distal Intergenic	1	151748949	151755018	6070	2	102640772	ENSMUST00000186444.1	13326	ENSMUSG00000100594	2810414N06Rik	RIKEN cDNA 2810414N06 gene
chr1	151754945	151755393	449	*	Promoter (<=1kb)	1	151748949	151755018	6070	2	102640772	ENSMUST00000186444.1	0	ENSMUSG00000100594	2810414N06Rik	RIKEN cDNA 2810414N06 gene
chr1	151757085	151757287	203	*	Promoter (1-2kb)	1	151755371	151818935	63565	1	66967	ENSMUST00000188145.6	1714	ENSMUSG00000043019	Edem3	ER degradation enhancer, mannosidase alpha-like 3
chr1	151778310	151778645	336	*	Intron (ENSMUST00000188145.6/66967, intron 6 of 20)	1	151755371	151818935	63565	1	66967	ENSMUST00000188145.6	22939	ENSMUSG00000043019	Edem3	ER degradation enhancer, mannosidase alpha-like 3
chr1	151783489	151783797	309	*	Intron (ENSMUST00000188145.6/66967, intron 7 of 20)	1	151755371	151818935	63565	1	66967	ENSMUST00000188145.6	28118	ENSMUSG00000043019	Edem3	ER degradation enhancer, mannosidase alpha-like 3
chr1	151802895	151803142	248	*	Intron (ENSMUST00000188145.6/66967, intron 13 of 20)	1	151755371	151818935	63565	1	66967	ENSMUST00000188145.6	47524	ENSMUSG00000043019	Edem3	ER degradation enhancer, mannosidase alpha-like 3
chr1	151816977	151817193	217	*	Intron (ENSMUST00000188145.6/66967, intron 20 of 20)	1	151755371	151818935	63565	1	66967	ENSMUST00000188145.6	61606	ENSMUSG00000043019	Edem3	ER degradation enhancer, mannosidase alpha-like 3
chr1	151819279	151819545	267	*	3' UTR	1	151755374	151822051	66678	1	66967	ENSMUST00000059498.11	63905	ENSMUSG00000043019	Edem3	ER degradation enhancer, mannosidase alpha-like 3
chr1	151820535	151820835	301	*	3' UTR	1	151755374	151822051	66678	1	66967	ENSMUST00000059498.11	65161	ENSMUSG00000043019	Edem3	ER degradation enhancer, mannosidase alpha-like 3
chr1	151857802	151858038	237	*	Intron (ENSMUST00000187603.6/69399, intron 6 of 6)	1	151852403	152089970	237568	2	69399	ENSMUST00000187603.6	231932	ENSMUSG00000032666	1700025G04Rik	RIKEN cDNA 1700025G04 gene
chr1	151873057	151873284	228	*	Intron (ENSMUST00000187603.6/69399, intron 6 of 6)	1	151852403	152089970	237568	2	69399	ENSMUST00000187603.6	216686	ENSMUSG00000032666	1700025G04Rik	RIKEN cDNA 1700025G04 gene
chr1	151873669	151873886	218	*	Intron (ENSMUST00000187603.6/69399, intron 6 of 6)	1	151852403	152089970	237568	2	69399	ENSMUST00000187603.6	216084	ENSMUSG00000032666	1700025G04Rik	RIKEN cDNA 1700025G04 gene
chr1	151875269	151875490	222	*	Exon (ENSMUST00000187716.1/ENSMUST00000187716.1, exon 1 of 2)	1	151852403	152089970	237568	2	69399	ENSMUST00000187603.6	214480	ENSMUSG00000032666	1700025G04Rik	RIKEN cDNA 1700025G04 gene
chr1	151893994	151894302	309	*	Intron (ENSMUST00000187603.6/69399, intron 5 of 6)	1	151852403	152089970	237568	2	69399	ENSMUST00000187603.6	195668	ENSMUSG00000032666	1700025G04Rik	RIKEN cDNA 1700025G04 gene
chr1	151902812	151903017	206	*	Intron (ENSMUST00000187603.6/69399, intron 5 of 6)	1	151852403	152089970	237568	2	69399	ENSMUST00000187603.6	186953	ENSMUSG00000032666	1700025G04Rik	RIKEN cDNA 1700025G04 gene
chr1	151907141	151907432	292	*	Intron (ENSMUST00000187603.6/69399, intron 5 of 6)	1	151852403	152089970	237568	2	69399	ENSMUST00000187603.6	182538	ENSMUSG00000032666	1700025G04Rik	RIKEN cDNA 1700025G04 gene
chr1	151917753	151918143	391	*	Intron (ENSMUST00000187603.6/69399, intron 4 of 6)	1	151852403	152089970	237568	2	69399	ENSMUST00000187603.6	171827	ENSMUSG00000032666	1700025G04Rik	RIKEN cDNA 1700025G04 gene
chr1	151926132	151926376	245	*	Intron (ENSMUST00000187603.6/69399, intron 3 of 6)	1	151852403	152089970	237568	2	69399	ENSMUST00000187603.6	163594	ENSMUSG00000032666	1700025G04Rik	RIKEN cDNA 1700025G04 gene
chr1	151943247	151943509	263	*	Intron (ENSMUST00000187603.6/69399, intron 3 of 6)	1	151852403	152089970	237568	2	69399	ENSMUST00000187603.6	146461	ENSMUSG00000032666	1700025G04Rik	RIKEN cDNA 1700025G04 gene
chr1	151947683	151947984	302	*	Intron (ENSMUST00000187603.6/69399, intron 3 of 6)	1	151852403	152089970	237568	2	69399	ENSMUST00000187603.6	141986	ENSMUSG00000032666	1700025G04Rik	RIKEN cDNA 1700025G04 gene
chr1	151948166	151948402	237	*	Intron (ENSMUST00000187603.6/69399, intron 3 of 6)	1	151852403	152089970	237568	2	69399	ENSMUST00000187603.6	141568	ENSMUSG00000032666	1700025G04Rik	RIKEN cDNA 1700025G04 gene
chr1	151953604	151953904	301	*	Intron (ENSMUST00000187603.6/69399, intron 3 of 6)	1	151852403	152089970	237568	2	69399	ENSMUST00000187603.6	136066	ENSMUSG00000032666	1700025G04Rik	RIKEN cDNA 1700025G04 gene
chr1	151954463	151954688	226	*	Intron (ENSMUST00000187603.6/69399, intron 3 of 6)	1	151852403	152089970	237568	2	69399	ENSMUST00000187603.6	135282	ENSMUSG00000032666	1700025G04Rik	RIKEN cDNA 1700025G04 gene
chr1	151957651	151957939	289	*	Intron (ENSMUST00000187603.6/69399, intron 3 of 6)	1	151852403	152089970	237568	2	69399	ENSMUST00000187603.6	132031	ENSMUSG00000032666	1700025G04Rik	RIKEN cDNA 1700025G04 gene
chr1	151958559	151958762	204	*	Intron (ENSMUST00000187603.6/69399, intron 3 of 6)	1	151852403	152089970	237568	2	69399	ENSMUST00000187603.6	131208	ENSMUSG00000032666	1700025G04Rik	RIKEN cDNA 1700025G04 gene
chr1	151963181	151963431	251	*	Intron (ENSMUST00000187603.6/69399, intron 3 of 6)	1	151852403	152089970	237568	2	69399	ENSMUST00000187603.6	126539	ENSMUSG00000032666	1700025G04Rik	RIKEN cDNA 1700025G04 gene
chr1	151963464	151963694	231	*	Intron (ENSMUST00000187603.6/69399, intron 3 of 6)	1	151852403	152089970	237568	2	69399	ENSMUST00000187603.6	126276	ENSMUSG00000032666	1700025G04Rik	RIKEN cDNA 1700025G04 gene
chr1	151968536	151968793	258	*	Intron (ENSMUST00000187603.6/69399, intron 3 of 6)	1	151852403	152089970	237568	2	69399	ENSMUST00000187603.6	121177	ENSMUSG00000032666	1700025G04Rik	RIKEN cDNA 1700025G04 gene
chr1	151976911	151977126	216	*	Intron (ENSMUST00000187603.6/69399, intron 3 of 6)	1	151852403	152089970	237568	2	69399	ENSMUST00000187603.6	112844	ENSMUSG00000032666	1700025G04Rik	RIKEN cDNA 1700025G04 gene
chr1	151987335	151987550	216	*	Intron (ENSMUST00000187603.6/69399, intron 2 of 6)	1	151852403	152089970	237568	2	69399	ENSMUST00000187603.6	102420	ENSMUSG00000032666	1700025G04Rik	RIKEN cDNA 1700025G04 gene
chr1	151997670	151997931	262	*	Intron (ENSMUST00000187603.6/69399, intron 2 of 6)	1	151852403	152089970	237568	2	69399	ENSMUST00000187603.6	92039	ENSMUSG00000032666	1700025G04Rik	RIKEN cDNA 1700025G04 gene
chr1	151998871	151999219	349	*	Intron (ENSMUST00000187603.6/69399, intron 2 of 6)	1	151852403	152089970	237568	2	69399	ENSMUST00000187603.6	90751	ENSMUSG00000032666	1700025G04Rik	RIKEN cDNA 1700025G04 gene
chr1	151999651	151999913	263	*	Intron (ENSMUST00000187603.6/69399, intron 2 of 6)	1	151852403	152089970	237568	2	69399	ENSMUST00000187603.6	90057	ENSMUSG00000032666	1700025G04Rik	RIKEN cDNA 1700025G04 gene
chr1	152015614	152015942	329	*	Intron (ENSMUST00000187603.6/69399, intron 1 of 6)	1	151852403	152089970	237568	2	69399	ENSMUST00000187603.6	74028	ENSMUSG00000032666	1700025G04Rik	RIKEN cDNA 1700025G04 gene
chr1	152019162	152019478	317	*	Intron (ENSMUST00000187603.6/69399, intron 1 of 6)	1	151852403	152089970	237568	2	69399	ENSMUST00000187603.6	70492	ENSMUSG00000032666	1700025G04Rik	RIKEN cDNA 1700025G04 gene
chr1	152020930	152021150	221	*	Intron (ENSMUST00000187603.6/69399, intron 1 of 6)	1	151852403	152089970	237568	2	69399	ENSMUST00000187603.6	68820	ENSMUSG00000032666	1700025G04Rik	RIKEN cDNA 1700025G04 gene
chr1	152025225	152025626	402	*	Intron (ENSMUST00000187603.6/69399, intron 1 of 6)	1	151852403	152089970	237568	2	69399	ENSMUST00000187603.6	64344	ENSMUSG00000032666	1700025G04Rik	RIKEN cDNA 1700025G04 gene
chr1	152042050	152042291	242	*	Intron (ENSMUST00000187603.6/69399, intron 1 of 6)	1	151852403	152089970	237568	2	69399	ENSMUST00000187603.6	47679	ENSMUSG00000032666	1700025G04Rik	RIKEN cDNA 1700025G04 gene
chr1	152073417	152073640	224	*	Intron (ENSMUST00000187603.6/69399, intron 1 of 6)	1	151852403	152089970	237568	2	69399	ENSMUST00000187603.6	16330	ENSMUSG00000032666	1700025G04Rik	RIKEN cDNA 1700025G04 gene
chr1	152089088	152089312	225	*	Promoter (<=1kb)	1	151852403	152089970	237568	2	69399	ENSMUST00000187603.6	658	ENSMUSG00000032666	1700025G04Rik	RIKEN cDNA 1700025G04 gene
chr1	152090211	152090499	289	*	Promoter (<=1kb)	1	151884524	152090125	205602	2	69399	ENSMUST00000044581.13	-86	ENSMUSG00000032666	1700025G04Rik	RIKEN cDNA 1700025G04 gene
chr1	152106137	152106456	320	*	Distal Intergenic	1	151884524	152090125	205602	2	69399	ENSMUST00000044581.13	-16012	ENSMUSG00000032666	1700025G04Rik	RIKEN cDNA 1700025G04 gene
chr1	152143856	152144060	205	*	Distal Intergenic	1	151884524	152090125	205602	2	69399	ENSMUST00000044581.13	-53731	ENSMUSG00000032666	1700025G04Rik	RIKEN cDNA 1700025G04 gene
chr1	152152395	152152820	426	*	Distal Intergenic	1	151884524	152090125	205602	2	69399	ENSMUST00000044581.13	-62270	ENSMUSG00000032666	1700025G04Rik	RIKEN cDNA 1700025G04 gene
chr1	152198037	152198320	284	*	Distal Intergenic	1	151884524	152090125	205602	2	69399	ENSMUST00000044581.13	-107912	ENSMUSG00000032666	1700025G04Rik	RIKEN cDNA 1700025G04 gene
chr1	152219051	152219316	266	*	Distal Intergenic	1	151884524	152090125	205602	2	69399	ENSMUST00000044581.13	-128926	ENSMUSG00000032666	1700025G04Rik	RIKEN cDNA 1700025G04 gene
chr1	152230459	152230661	203	*	Distal Intergenic	1	151884524	152090125	205602	2	69399	ENSMUST00000044581.13	-140334	ENSMUSG00000032666	1700025G04Rik	RIKEN cDNA 1700025G04 gene
chr1	152266447	152266745	299	*	Distal Intergenic	1	152370838	152372082	1245	2	66637	ENSMUST00000161717.1	105337	ENSMUSG00000014980	Tsen15	tRNA splicing endonuclease subunit 15
chr1	152287995	152288251	257	*	Distal Intergenic	1	152370838	152372082	1245	2	66637	ENSMUST00000161717.1	83831	ENSMUSG00000014980	Tsen15	tRNA splicing endonuclease subunit 15
chr1	152290883	152291094	212	*	Distal Intergenic	1	152370838	152372082	1245	2	66637	ENSMUST00000161717.1	80988	ENSMUSG00000014980	Tsen15	tRNA splicing endonuclease subunit 15
chr1	152386499	152386790	292	*	Promoter (<=1kb)	1	152371205	152386592	15388	2	66637	ENSMUST00000162371.1	0	ENSMUSG00000014980	Tsen15	tRNA splicing endonuclease subunit 15
chr1	152399734	152400003	270	*	Promoter (<=1kb)	1	152399830	152509818	109989	1	269132	ENSMUST00000127586.7	0	ENSMUSG00000032649	Colgalt2	collagen beta(1-O)galactosyltransferase 2
chr1	152422278	152422543	266	*	Intron (ENSMUST00000127586.7/269132, intron 1 of 13)	1	152399830	152510695	110866	1	269132	ENSMUST00000044311.8	22448	ENSMUSG00000032649	Colgalt2	collagen beta(1-O)galactosyltransferase 2
chr1	152428315	152428554	240	*	Intron (ENSMUST00000127586.7/269132, intron 1 of 13)	1	152399830	152510695	110866	1	269132	ENSMUST00000044311.8	28485	ENSMUSG00000032649	Colgalt2	collagen beta(1-O)galactosyltransferase 2
chr1	152511330	152511553	224	*	Distal Intergenic	1	152557543	152592759	35217	2	19731	ENSMUST00000128251.7	81206	ENSMUSG00000026482	Rgl1	ral guanine nucleotide dissociation stimulator,-like 1
chr1	152525035	152525300	266	*	Intron (ENSMUST00000111859.7/19731, intron 16 of 18)	1	152516760	152766305	249546	2	19731	ENSMUST00000111859.7	241005	ENSMUSG00000026482	Rgl1	ral guanine nucleotide dissociation stimulator,-like 1
chr1	152528808	152529091	284	*	Intron (ENSMUST00000111859.7/19731, intron 15 of 18)	1	152516760	152766305	249546	2	19731	ENSMUST00000111859.7	237214	ENSMUSG00000026482	Rgl1	ral guanine nucleotide dissociation stimulator,-like 1
chr1	152531826	152532056	231	*	Intron (ENSMUST00000111859.7/19731, intron 14 of 18)	1	152516760	152766305	249546	2	19731	ENSMUST00000111859.7	234249	ENSMUSG00000026482	Rgl1	ral guanine nucleotide dissociation stimulator,-like 1
chr1	152536448	152536867	420	*	Intron (ENSMUST00000111859.7/19731, intron 12 of 18)	1	152516760	152766305	249546	2	19731	ENSMUST00000111859.7	229438	ENSMUSG00000026482	Rgl1	ral guanine nucleotide dissociation stimulator,-like 1
chr1	152540511	152540802	292	*	Intron (ENSMUST00000111859.7/19731, intron 10 of 18)	1	152516760	152766305	249546	2	19731	ENSMUST00000111859.7	225503	ENSMUSG00000026482	Rgl1	ral guanine nucleotide dissociation stimulator,-like 1
chr1	152553944	152554203	260	*	Intron (ENSMUST00000111859.7/19731, intron 7 of 18)	1	152516760	152766305	249546	2	19731	ENSMUST00000111859.7	212102	ENSMUSG00000026482	Rgl1	ral guanine nucleotide dissociation stimulator,-like 1
chr1	152554221	152554492	272	*	Exon (ENSMUST00000111859.7/19731, exon 7 of 19)	1	152516760	152766305	249546	2	19731	ENSMUST00000111859.7	211813	ENSMUSG00000026482	Rgl1	ral guanine nucleotide dissociation stimulator,-like 1
chr1	152573111	152573407	297	*	Intron (ENSMUST00000111859.7/19731, intron 4 of 18)	1	152516760	152766305	249546	2	19731	ENSMUST00000111859.7	192898	ENSMUSG00000026482	Rgl1	ral guanine nucleotide dissociation stimulator,-like 1
chr1	152573699	152573999	301	*	Intron (ENSMUST00000111859.7/19731, intron 4 of 18)	1	152516760	152766305	249546	2	19731	ENSMUST00000111859.7	192306	ENSMUSG00000026482	Rgl1	ral guanine nucleotide dissociation stimulator,-like 1
chr1	152581116	152581474	359	*	Intron (ENSMUST00000111859.7/19731, intron 4 of 18)	1	152516760	152766305	249546	2	19731	ENSMUST00000111859.7	184831	ENSMUSG00000026482	Rgl1	ral guanine nucleotide dissociation stimulator,-like 1
chr1	152581965	152582191	227	*	Intron (ENSMUST00000111859.7/19731, intron 4 of 18)	1	152516760	152766305	249546	2	19731	ENSMUST00000111859.7	184114	ENSMUSG00000026482	Rgl1	ral guanine nucleotide dissociation stimulator,-like 1
chr1	152585504	152585872	369	*	Intron (ENSMUST00000111859.7/19731, intron 4 of 18)	1	152516760	152766305	249546	2	19731	ENSMUST00000111859.7	180433	ENSMUSG00000026482	Rgl1	ral guanine nucleotide dissociation stimulator,-like 1
chr1	152596941	152597212	272	*	Intron (ENSMUST00000111859.7/19731, intron 3 of 18)	1	152516760	152766305	249546	2	19731	ENSMUST00000111859.7	169093	ENSMUSG00000026482	Rgl1	ral guanine nucleotide dissociation stimulator,-like 1
chr1	152599384	152599648	265	*	Intron (ENSMUST00000111859.7/19731, intron 3 of 18)	1	152516760	152766305	249546	2	19731	ENSMUST00000111859.7	166657	ENSMUSG00000026482	Rgl1	ral guanine nucleotide dissociation stimulator,-like 1
chr1	152604376	152604587	212	*	Intron (ENSMUST00000111859.7/19731, intron 3 of 18)	1	152516760	152766305	249546	2	19731	ENSMUST00000111859.7	161718	ENSMUSG00000026482	Rgl1	ral guanine nucleotide dissociation stimulator,-like 1
chr1	152606283	152606538	256	*	Intron (ENSMUST00000111859.7/19731, intron 3 of 18)	1	152516760	152766305	249546	2	19731	ENSMUST00000111859.7	159767	ENSMUSG00000026482	Rgl1	ral guanine nucleotide dissociation stimulator,-like 1
chr1	152612786	152613066	281	*	Intron (ENSMUST00000111859.7/19731, intron 3 of 18)	1	152516760	152766305	249546	2	19731	ENSMUST00000111859.7	153239	ENSMUSG00000026482	Rgl1	ral guanine nucleotide dissociation stimulator,-like 1
chr1	152613692	152613906	215	*	Intron (ENSMUST00000111859.7/19731, intron 3 of 18)	1	152516760	152766305	249546	2	19731	ENSMUST00000111859.7	152399	ENSMUSG00000026482	Rgl1	ral guanine nucleotide dissociation stimulator,-like 1
chr1	152616065	152616344	280	*	Intron (ENSMUST00000111859.7/19731, intron 3 of 18)	1	152516760	152766305	249546	2	19731	ENSMUST00000111859.7	149961	ENSMUSG00000026482	Rgl1	ral guanine nucleotide dissociation stimulator,-like 1
chr1	152618092	152618300	209	*	Intron (ENSMUST00000111859.7/19731, intron 3 of 18)	1	152516760	152766305	249546	2	19731	ENSMUST00000111859.7	148005	ENSMUSG00000026482	Rgl1	ral guanine nucleotide dissociation stimulator,-like 1
chr1	152621782	152622225	444	*	Intron (ENSMUST00000111859.7/19731, intron 3 of 18)	1	152516760	152766305	249546	2	19731	ENSMUST00000111859.7	144080	ENSMUSG00000026482	Rgl1	ral guanine nucleotide dissociation stimulator,-like 1
chr1	152624643	152624865	223	*	Intron (ENSMUST00000111859.7/19731, intron 2 of 18)	1	152516760	152766305	249546	2	19731	ENSMUST00000111859.7	141440	ENSMUSG00000026482	Rgl1	ral guanine nucleotide dissociation stimulator,-like 1
chr1	152625094	152625318	225	*	Promoter (<=1kb)	1	152516951	152625217	108267	2	19731	ENSMUST00000027760.13	0	ENSMUSG00000026482	Rgl1	ral guanine nucleotide dissociation stimulator,-like 1
chr1	152688008	152688210	203	*	Intron (ENSMUST00000111859.7/19731, intron 1 of 18)	1	152516760	152766305	249546	2	19731	ENSMUST00000111859.7	78095	ENSMUSG00000026482	Rgl1	ral guanine nucleotide dissociation stimulator,-like 1
chr1	152720677	152720898	222	*	Intron (ENSMUST00000111859.7/19731, intron 1 of 18)	1	152516760	152766305	249546	2	19731	ENSMUST00000111859.7	45407	ENSMUSG00000026482	Rgl1	ral guanine nucleotide dissociation stimulator,-like 1
chr1	152761834	152762094	261	*	Intron (ENSMUST00000111859.7/19731, intron 1 of 18)	1	152516760	152766305	249546	2	19731	ENSMUST00000111859.7	4211	ENSMUSG00000026482	Rgl1	ral guanine nucleotide dissociation stimulator,-like 1
chr1	152766297	152766772	476	*	Promoter (<=1kb)	1	152516760	152766305	249546	2	19731	ENSMUST00000111859.7	0	ENSMUSG00000026482	Rgl1	ral guanine nucleotide dissociation stimulator,-like 1
chr1	152768116	152768464	349	*	Promoter (1-2kb)	1	152766542	152775597	9056	1	67771	ENSMUST00000077755.10	1574	ENSMUSG00000008475	Arpc5	actin related protein 2/3 complex, subunit 5
chr1	152774664	152774970	307	*	3' UTR	1	152766542	152775597	9056	1	67771	ENSMUST00000077755.10	8122	ENSMUSG00000008475	Arpc5	actin related protein 2/3 complex, subunit 5
chr1	152779090	152779369	280	*	Distal Intergenic	1	152768499	152774395	5897	1	67771	ENSMUST00000143008.1	10591	ENSMUSG00000008475	Arpc5	actin related protein 2/3 complex, subunit 5
chr1	152786730	152786981	252	*	Distal Intergenic	1	152800194	152836991	36798	1	17970	ENSMUST00000186568.6	-13213	ENSMUSG00000026480	Ncf2	neutrophil cytosolic factor 2
chr1	152787078	152787331	254	*	Distal Intergenic	1	152800194	152836991	36798	1	17970	ENSMUST00000186568.6	-12863	ENSMUSG00000026480	Ncf2	neutrophil cytosolic factor 2
chr1	152790249	152790452	204	*	Distal Intergenic	1	152800194	152836991	36798	1	17970	ENSMUST00000186568.6	-9742	ENSMUSG00000026480	Ncf2	neutrophil cytosolic factor 2
chr1	152796826	152797136	311	*	Distal Intergenic	1	152800194	152836991	36798	1	17970	ENSMUST00000186568.6	-3058	ENSMUSG00000026480	Ncf2	neutrophil cytosolic factor 2
chr1	152798173	152798455	283	*	Promoter (1-2kb)	1	152800194	152836991	36798	1	17970	ENSMUST00000186568.6	-1739	ENSMUSG00000026480	Ncf2	neutrophil cytosolic factor 2
chr1	152799985	152800243	259	*	Promoter (<=1kb)	1	152800194	152836991	36798	1	17970	ENSMUST00000186568.6	0	ENSMUSG00000026480	Ncf2	neutrophil cytosolic factor 2
chr1	152804974	152805204	231	*	Intron (ENSMUST00000186568.6/17970, intron 1 of 15)	1	152800194	152836991	36798	1	17970	ENSMUST00000186568.6	4780	ENSMUSG00000026480	Ncf2	neutrophil cytosolic factor 2
chr1	152807602	152807919	318	*	Promoter (<=1kb)	1	152807837	152824292	16456	1	17970	ENSMUST00000190323.6	0	ENSMUSG00000026480	Ncf2	neutrophil cytosolic factor 2
chr1	152809900	152810196	297	*	Exon (ENSMUST00000187641.1/ENSMUST00000187641.1, exon 1 of 1)	1	152800194	152836991	36798	1	17970	ENSMUST00000186568.6	9706	ENSMUSG00000026480	Ncf2	neutrophil cytosolic factor 2
chr1	152810582	152811016	435	*	Promoter (<=1kb)	1	152810890	152824291	13402	1	17970	ENSMUST00000189135.1	0	ENSMUSG00000026480	Ncf2	neutrophil cytosolic factor 2
chr1	152811159	152811367	209	*	Exon (ENSMUST00000187641.1/ENSMUST00000187641.1, exon 1 of 1)	1	152800194	152836991	36798	1	17970	ENSMUST00000186568.6	10965	ENSMUSG00000026480	Ncf2	neutrophil cytosolic factor 2
chr1	152817423	152817709	287	*	Intron (ENSMUST00000186568.6/17970, intron 4 of 15)	1	152800194	152836991	36798	1	17970	ENSMUST00000186568.6	17229	ENSMUSG00000026480	Ncf2	neutrophil cytosolic factor 2
chr1	152832352	152832595	244	*	Intron (ENSMUST00000186568.6/17970, intron 11 of 15)	1	152800194	152836991	36798	1	17970	ENSMUST00000186568.6	32158	ENSMUSG00000026480	Ncf2	neutrophil cytosolic factor 2
chr1	152834766	152835085	320	*	Exon (ENSMUST00000186568.6/17970, exon 15 of 16)	1	152800194	152836991	36798	1	17970	ENSMUST00000186568.6	34572	ENSMUSG00000026480	Ncf2	neutrophil cytosolic factor 2
chr1	152835189	152835403	215	*	Exon (ENSMUST00000186568.6/17970, exon 15 of 16)	1	152800194	152836991	36798	1	17970	ENSMUST00000186568.6	34995	ENSMUSG00000026480	Ncf2	neutrophil cytosolic factor 2
chr1	152838067	152838329	263	*	3' UTR	1	152836995	152902622	65628	2	226517	ENSMUST00000073441.12	64293	ENSMUSG00000042772	Smg7	Smg-7 homolog, nonsense mediated mRNA decay factor (C. elegans)
chr1	152841193	152841395	203	*	Intron (ENSMUST00000073441.12/226517, intron 18 of 21)	1	152836995	152902622	65628	2	226517	ENSMUST00000073441.12	61227	ENSMUSG00000042772	Smg7	Smg-7 homolog, nonsense mediated mRNA decay factor (C. elegans)
chr1	152859032	152859298	267	*	Intron (ENSMUST00000073441.12/226517, intron 7 of 21)	1	152836995	152902622	65628	2	226517	ENSMUST00000073441.12	43324	ENSMUSG00000042772	Smg7	Smg-7 homolog, nonsense mediated mRNA decay factor (C. elegans)
chr1	152902160	152902488	329	*	Promoter (<=1kb)	1	152836995	152902622	65628	2	226517	ENSMUST00000073441.12	134	ENSMUSG00000042772	Smg7	Smg-7 homolog, nonsense mediated mRNA decay factor (C. elegans)
chr1	152902523	152903478	956	*	Promoter (<=1kb)	1	152836995	152902622	65628	2	226517	ENSMUST00000073441.12	0	ENSMUSG00000042772	Smg7	Smg-7 homolog, nonsense mediated mRNA decay factor (C. elegans)
chr1	152904566	152904863	298	*	Promoter (1-2kb)	1	152838870	152902646	63777	2	226517	ENSMUST00000111836.3	-1920	ENSMUSG00000042772	Smg7	Smg-7 homolog, nonsense mediated mRNA decay factor (C. elegans)
chr1	152933992	152934212	221	*	Distal Intergenic	1	152954993	153119164	164172	1	226518	ENSMUST00000186368.6	-20781	ENSMUSG00000042751	Nmnat2	nicotinamide nucleotide adenylyltransferase 2
chr1	153092292	153092516	225	*	Intron (ENSMUST00000186368.6/226518, intron 7 of 11)	1	152954993	153119164	164172	1	226518	ENSMUST00000186368.6	137299	ENSMUSG00000042751	Nmnat2	nicotinamide nucleotide adenylyltransferase 2
chr1	153102646	153102863	218	*	Intron (ENSMUST00000186368.6/226518, intron 8 of 11)	1	152954993	153119164	164172	1	226518	ENSMUST00000186368.6	147653	ENSMUSG00000042751	Nmnat2	nicotinamide nucleotide adenylyltransferase 2
chr1	153130071	153130281	211	*	Exon (ENSMUST00000185356.6/16782, exon 19 of 23)	1	153122756	153186447	63692	2	16782	ENSMUST00000027753.12	56166	ENSMUSG00000026479	Lamc2	laminin, gamma 2
chr1	153132190	153132417	228	*	Intron (ENSMUST00000185356.6/16782, intron 16 of 22)	1	153122756	153186447	63692	2	16782	ENSMUST00000027753.12	54030	ENSMUSG00000026479	Lamc2	laminin, gamma 2
chr1	153257398	153257604	207	*	Intron (ENSMUST00000027752.14/226519, intron 3 of 27)	1	153218922	153332786	113865	2	226519	ENSMUST00000027752.14	75182	ENSMUSG00000026478	Lamc1	laminin, gamma 1
chr1	153299499	153299727	229	*	Intron (ENSMUST00000027752.14/226519, intron 1 of 27)	1	153218922	153332786	113865	2	226519	ENSMUST00000027752.14	33059	ENSMUSG00000026478	Lamc1	laminin, gamma 1
chr1	153300410	153300724	315	*	Intron (ENSMUST00000027752.14/226519, intron 1 of 27)	1	153218922	153332786	113865	2	226519	ENSMUST00000027752.14	32062	ENSMUSG00000026478	Lamc1	laminin, gamma 1
chr1	153304880	153305114	235	*	Intron (ENSMUST00000027752.14/226519, intron 1 of 27)	1	153218922	153332786	113865	2	226519	ENSMUST00000027752.14	27672	ENSMUSG00000026478	Lamc1	laminin, gamma 1
chr1	153309034	153309245	212	*	Intron (ENSMUST00000027752.14/226519, intron 1 of 27)	1	153218922	153332786	113865	2	226519	ENSMUST00000027752.14	23541	ENSMUSG00000026478	Lamc1	laminin, gamma 1
chr1	153332074	153332462	389	*	Promoter (<=1kb)	1	153218922	153332786	113865	2	226519	ENSMUST00000027752.14	324	ENSMUSG00000026478	Lamc1	laminin, gamma 1
chr1	153332689	153333282	594	*	Promoter (<=1kb)	1	153218922	153332786	113865	2	226519	ENSMUST00000027752.14	0	ENSMUSG00000026478	Lamc1	laminin, gamma 1
chr1	153333721	153334003	283	*	Promoter (<=1kb)	1	153218922	153332786	113865	2	226519	ENSMUST00000027752.14	-935	ENSMUSG00000026478	Lamc1	laminin, gamma 1
chr1	153345016	153345235	220	*	Distal Intergenic	1	153218922	153332786	113865	2	226519	ENSMUST00000027752.14	-12230	ENSMUSG00000026478	Lamc1	laminin, gamma 1
chr1	153347139	153347394	256	*	Distal Intergenic	1	153218922	153332786	113865	2	226519	ENSMUST00000027752.14	-14353	ENSMUSG00000026478	Lamc1	laminin, gamma 1
chr1	153348136	153348402	267	*	Distal Intergenic	1	153218922	153332786	113865	2	226519	ENSMUST00000027752.14	-15350	ENSMUSG00000026478	Lamc1	laminin, gamma 1
chr1	153351013	153351391	379	*	Distal Intergenic	1	153218922	153332786	113865	2	226519	ENSMUST00000027752.14	-18227	ENSMUSG00000026478	Lamc1	laminin, gamma 1
chr1	153351673	153352000	328	*	Distal Intergenic	1	153218922	153332786	113865	2	226519	ENSMUST00000027752.14	-18887	ENSMUSG00000026478	Lamc1	laminin, gamma 1
chr1	153386722	153387025	304	*	Distal Intergenic	1	153404827	153407790	2964	2	626058	ENSMUST00000186785.6	20765		E330020D12Rik	Riken cDNA E330020D12 gene
chr1	153401849	153402089	241	*	Downstream (2-3kb)	1	153404827	153407790	2964	2	626058	ENSMUST00000186785.6	5701		E330020D12Rik	Riken cDNA E330020D12 gene
chr1	153414479	153414713	235	*	Promoter (<=1kb)	1	153406247	153414233	7987	2	626058	ENSMUST00000188717.1	-246		E330020D12Rik	Riken cDNA E330020D12 gene
chr1	153415068	153415307	240	*	Promoter (<=1kb)	1	153406247	153414233	7987	2	626058	ENSMUST00000188717.1	-835		E330020D12Rik	Riken cDNA E330020D12 gene
chr1	153424930	153425230	301	*	Promoter (<=1kb)	1	153425162	153452574	27413	1	71836	ENSMUST00000042373.11	0	ENSMUSG00000042708	Shcbp1l	Shc SH2-domain binding protein 1-like
chr1	153431777	153432038	262	*	Intron (ENSMUST00000042373.11/71836, intron 2 of 9)	1	153425162	153452574	27413	1	71836	ENSMUST00000042373.11	6615	ENSMUSG00000042708	Shcbp1l	Shc SH2-domain binding protein 1-like
chr1	153433898	153434155	258	*	Intron (ENSMUST00000042373.11/71836, intron 3 of 9)	1	153425162	153452574	27413	1	71836	ENSMUST00000042373.11	8736	ENSMUSG00000042708	Shcbp1l	Shc SH2-domain binding protein 1-like
chr1	153443080	153443285	206	*	Intron (ENSMUST00000042373.11/71836, intron 6 of 9)	1	153425162	153452574	27413	1	71836	ENSMUST00000042373.11	17918	ENSMUSG00000042708	Shcbp1l	Shc SH2-domain binding protein 1-like
chr1	153443695	153443913	219	*	Exon (ENSMUST00000192184.1/ENSMUST00000192184.1, exon 1 of 1)	1	153425162	153452574	27413	1	71836	ENSMUST00000042373.11	18533	ENSMUSG00000042708	Shcbp1l	Shc SH2-domain binding protein 1-like
chr1	153451338	153451552	215	*	Intron (ENSMUST00000042373.11/71836, intron 9 of 9)	1	153425162	153452574	27413	1	71836	ENSMUST00000042373.11	26176	ENSMUSG00000042708	Shcbp1l	Shc SH2-domain binding protein 1-like
chr1	153480485	153480694	210	*	Exon (ENSMUST00000190383.1/ENSMUST00000190383.1, exon 1 of 1)	1	153455758	153487660	31903	2	13211	ENSMUST00000042141.11	6966	ENSMUSG00000042699	Dhx9	DEAH (Asp-Glu-Ala-His) box polypeptide 9
chr1	153486765	153486989	225	*	Promoter (<=1kb)	1	153455758	153487660	31903	2	13211	ENSMUST00000042141.11	671	ENSMUSG00000042699	Dhx9	DEAH (Asp-Glu-Ala-His) box polypeptide 9
chr1	153487567	153487862	296	*	Promoter (<=1kb)	1	153455758	153487608	31851	2	13211	ENSMUST00000186380.6	0	ENSMUSG00000042699	Dhx9	DEAH (Asp-Glu-Ala-His) box polypeptide 9
chr1	153489123	153489457	335	*	Promoter (1-2kb)	1	153455758	153487660	31903	2	13211	ENSMUST00000042141.11	-1463	ENSMUSG00000042699	Dhx9	DEAH (Asp-Glu-Ala-His) box polypeptide 9
chr1	153491964	153492210	247	*	Distal Intergenic	1	153455758	153487660	31903	2	13211	ENSMUST00000042141.11	-4304	ENSMUSG00000042699	Dhx9	DEAH (Asp-Glu-Ala-His) box polypeptide 9
chr1	153501776	153502103	328	*	Downstream (<1kb)	1	153455758	153487660	31903	2	13211	ENSMUST00000042141.11	-14116	ENSMUSG00000042699	Dhx9	DEAH (Asp-Glu-Ala-His) box polypeptide 9
chr1	153502116	153502356	241	*	Downstream (<1kb)	1	153455758	153487660	31903	2	13211	ENSMUST00000042141.11	-14456	ENSMUSG00000042699	Dhx9	DEAH (Asp-Glu-Ala-His) box polypeptide 9
chr1	153510403	153510626	224	*	Intron (ENSMUST00000041874.8/74091, intron 10 of 11)	1	153503015	153550045	47031	2	74091	ENSMUST00000041874.8	39419	ENSMUSG00000042684	Npl	N-acetylneuraminate pyruvate lyase
chr1	153532241	153532729	489	*	Intron (ENSMUST00000041874.8/74091, intron 4 of 11)	1	153503015	153550045	47031	2	74091	ENSMUST00000041874.8	17316	ENSMUSG00000042684	Npl	N-acetylneuraminate pyruvate lyase
chr1	153549631	153549857	227	*	Promoter (<=1kb)	1	153503015	153550045	47031	2	74091	ENSMUST00000041874.8	188	ENSMUSG00000042684	Npl	N-acetylneuraminate pyruvate lyase
chr1	153550885	153551088	204	*	Promoter (<=1kb)	1	153503015	153550045	47031	2	74091	ENSMUST00000041874.8	-840	ENSMUSG00000042684	Npl	N-acetylneuraminate pyruvate lyase
chr1	153553606	153553845	240	*	Distal Intergenic	1	153503015	153550045	47031	2	74091	ENSMUST00000041874.8	-3561	ENSMUSG00000042684	Npl	N-acetylneuraminate pyruvate lyase
chr1	153556998	153557217	220	*	Distal Intergenic	1	153503015	153550045	47031	2	74091	ENSMUST00000041874.8	-6953	ENSMUSG00000042684	Npl	N-acetylneuraminate pyruvate lyase
chr1	153559327	153559529	203	*	Distal Intergenic	1	153503015	153550045	47031	2	74091	ENSMUST00000041874.8	-9282	ENSMUSG00000042684	Npl	N-acetylneuraminate pyruvate lyase
chr1	153564900	153565126	227	*	Distal Intergenic	1	153503015	153550045	47031	2	74091	ENSMUST00000041874.8	-14855	ENSMUSG00000042684	Npl	N-acetylneuraminate pyruvate lyase
chr1	153572950	153573164	215	*	Distal Intergenic	1	153503015	153550045	47031	2	74091	ENSMUST00000041874.8	-22905	ENSMUSG00000042684	Npl	N-acetylneuraminate pyruvate lyase
chr1	153583286	153583520	235	*	Distal Intergenic	1	153503015	153550045	47031	2	74091	ENSMUST00000041874.8	-33241	ENSMUSG00000042684	Npl	N-acetylneuraminate pyruvate lyase
chr1	153585795	153586049	255	*	Distal Intergenic	1	153503015	153550045	47031	2	74091	ENSMUST00000041874.8	-35750	ENSMUSG00000042684	Npl	N-acetylneuraminate pyruvate lyase
chr1	153587971	153588279	309	*	Distal Intergenic	1	153503015	153550045	47031	2	74091	ENSMUST00000041874.8	-37926	ENSMUSG00000042684	Npl	N-acetylneuraminate pyruvate lyase
chr1	153614392	153614622	231	*	Distal Intergenic	1	153653025	153700323	47299	1	67792	ENSMUST00000041776.11	-38403	ENSMUSG00000042671	Rgs8	regulator of G-protein signaling 8
chr1	153617597	153617871	275	*	Distal Intergenic	1	153653025	153700323	47299	1	67792	ENSMUST00000041776.11	-35154	ENSMUSG00000042671	Rgs8	regulator of G-protein signaling 8
chr1	153623062	153623331	270	*	Distal Intergenic	1	153653025	153700323	47299	1	67792	ENSMUST00000041776.11	-29694	ENSMUSG00000042671	Rgs8	regulator of G-protein signaling 8
chr1	153632696	153632939	244	*	Distal Intergenic	1	153653025	153700323	47299	1	67792	ENSMUST00000041776.11	-20086	ENSMUSG00000042671	Rgs8	regulator of G-protein signaling 8
chr1	153635142	153635403	262	*	Distal Intergenic	1	153653025	153700323	47299	1	67792	ENSMUST00000041776.11	-17622	ENSMUSG00000042671	Rgs8	regulator of G-protein signaling 8
chr1	153696547	153696832	286	*	3' UTR	1	153653025	153700323	47299	1	67792	ENSMUST00000041776.11	43522	ENSMUSG00000042671	Rgs8	regulator of G-protein signaling 8
chr1	153700736	153700956	221	*	Distal Intergenic	1	153667489	153670839	3351	1	67792	ENSMUST00000147794.1	33247	ENSMUSG00000042671	Rgs8	regulator of G-protein signaling 8
chr1	153709474	153709740	267	*	Distal Intergenic	1	153721240	153737829	16590	2	329271	ENSMUST00000190663.1	28089	ENSMUSG00000100334	C230024C17Rik	RIKEN cDNA C230024C17 gene
chr1	153740189	153740439	251	*	Promoter (<=1kb)	1	153740349	153745468	5120	1	19734	ENSMUST00000027748.7	0	ENSMUSG00000026475	Rgs16	regulator of G-protein signaling 16
chr1	153746818	153747025	208	*	Promoter (2-3kb)	1	153749426	153762401	12976	1	24014	ENSMUST00000086209.9	-2401	ENSMUSG00000066800	Rnasel	ribonuclease L (2', 5'-oligoisoadenylate synthetase-dependent)
chr1	153749102	153749525	424	*	Promoter (<=1kb)	1	153749426	153762401	12976	1	24014	ENSMUST00000086209.9	0	ENSMUSG00000066800	Rnasel	ribonuclease L (2', 5'-oligoisoadenylate synthetase-dependent)
chr1	153751794	153752052	259	*	Promoter (<=1kb)	1	153751952	153760898	8947	1	24014	ENSMUST00000183241.7	0	ENSMUSG00000066800	Rnasel	ribonuclease L (2', 5'-oligoisoadenylate synthetase-dependent)
chr1	153752535	153752829	295	*	Exon (ENSMUST00000182131.1/24014, exon 1 of 5)	1	153749426	153762401	12976	1	24014	ENSMUST00000086209.9	3109	ENSMUSG00000066800	Rnasel	ribonuclease L (2', 5'-oligoisoadenylate synthetase-dependent)
chr1	153753895	153754128	234	*	Exon (ENSMUST00000086209.9/24014, exon 4 of 9)	1	153749426	153762401	12976	1	24014	ENSMUST00000086209.9	4469	ENSMUSG00000066800	Rnasel	ribonuclease L (2', 5'-oligoisoadenylate synthetase-dependent)
chr1	153767348	153767598	251	*	Distal Intergenic	1	153755984	153760814	4831	1	24014	ENSMUST00000182016.1	11364	ENSMUSG00000066800	Rnasel	ribonuclease L (2', 5'-oligoisoadenylate synthetase-dependent)
chr1	153768520	153768765	246	*	Distal Intergenic	1	153755984	153760814	4831	1	24014	ENSMUST00000182016.1	12536	ENSMUSG00000066800	Rnasel	ribonuclease L (2', 5'-oligoisoadenylate synthetase-dependent)
chr1	153785706	153785959	254	*	Intron (ENSMUST00000141249.7/240816, intron 9 of 11)	1	153779381	153808164	28784	2	240816	ENSMUST00000141249.7	22205	ENSMUSG00000042641	Rgsl1	regulator of G-protein signaling like 1
chr1	153790751	153791008	258	*	Promoter (<=1kb)	1	153781688	153790770	9083	2	240816	ENSMUST00000145308.7	0	ENSMUSG00000042641	Rgsl1	regulator of G-protein signaling like 1
chr1	153791316	153791522	207	*	Intron (ENSMUST00000141249.7/240816, intron 8 of 11)	1	153779381	153808164	28784	2	240816	ENSMUST00000141249.7	16642	ENSMUSG00000042641	Rgsl1	regulator of G-protein signaling like 1
chr1	153795897	153796367	471	*	Intron (ENSMUST00000141249.7/240816, intron 6 of 11)	1	153779381	153808164	28784	2	240816	ENSMUST00000141249.7	11797	ENSMUSG00000042641	Rgsl1	regulator of G-protein signaling like 1
chr1	153802518	153802746	229	*	Intron (ENSMUST00000141249.7/240816, intron 4 of 11)	1	153779381	153808164	28784	2	240816	ENSMUST00000141249.7	5418	ENSMUSG00000042641	Rgsl1	regulator of G-protein signaling like 1
chr1	153803017	153803308	292	*	Intron (ENSMUST00000141249.7/240816, intron 4 of 11)	1	153779381	153808164	28784	2	240816	ENSMUST00000141249.7	4856	ENSMUSG00000042641	Rgsl1	regulator of G-protein signaling like 1
chr1	153803593	153803866	274	*	Intron (ENSMUST00000141249.7/240816, intron 4 of 11)	1	153779381	153808164	28784	2	240816	ENSMUST00000141249.7	4298	ENSMUSG00000042641	Rgsl1	regulator of G-protein signaling like 1
chr1	153807447	153807653	207	*	Promoter (<=1kb)	1	153779381	153808164	28784	2	240816	ENSMUST00000141249.7	511	ENSMUSG00000042641	Rgsl1	regulator of G-protein signaling like 1
chr1	153814193	153814451	259	*	Intron (ENSMUST00000124558.9/240816, intron 9 of 20)	1	153779386	153844142	64757	2	240816	ENSMUST00000124558.9	29691	ENSMUSG00000042641	Rgsl1	regulator of G-protein signaling like 1
chr1	153828093	153828380	288	*	Intron (ENSMUST00000124558.9/240816, intron 4 of 20)	1	153779386	153844142	64757	2	240816	ENSMUST00000124558.9	15762	ENSMUSG00000042641	Rgsl1	regulator of G-protein signaling like 1
chr1	153835312	153835566	255	*	Intron (ENSMUST00000124558.9/240816, intron 4 of 20)	1	153779386	153844142	64757	2	240816	ENSMUST00000124558.9	8576	ENSMUSG00000042641	Rgsl1	regulator of G-protein signaling like 1
chr1	153836048	153836342	295	*	Intron (ENSMUST00000124558.9/240816, intron 4 of 20)	1	153779386	153844142	64757	2	240816	ENSMUST00000124558.9	7800	ENSMUSG00000042641	Rgsl1	regulator of G-protein signaling like 1
chr1	153838718	153838933	216	*	Intron (ENSMUST00000124558.9/240816, intron 3 of 20)	1	153779386	153844142	64757	2	240816	ENSMUST00000124558.9	5209	ENSMUSG00000042641	Rgsl1	regulator of G-protein signaling like 1
chr1	153842185	153842439	255	*	Promoter (1-2kb)	1	153779386	153844142	64757	2	240816	ENSMUST00000124558.9	1703	ENSMUSG00000042641	Rgsl1	regulator of G-protein signaling like 1
chr1	153846947	153847225	279	*	Promoter (2-3kb)	1	153779386	153844142	64757	2	240816	ENSMUST00000124558.9	-2805	ENSMUSG00000042641	Rgsl1	regulator of G-protein signaling like 1
chr1	153894263	153894601	339	*	Promoter (2-3kb)	1	153891742	153893058	1317	1	240819	ENSMUST00000050660.5	2521	ENSMUSG00000047053	Teddm1a	transmembrane epididymal protein 1A
chr1	153894993	153895226	234	*	Intron (ENSMUST00000123490.1/ENSMUST00000123490.1, intron 1 of 2)	1	153891742	153893058	1317	1	240819	ENSMUST00000050660.5	3251	ENSMUSG00000047053	Teddm1a	transmembrane epididymal protein 1A
chr1	153899710	153900007	298	*	Promoter (<=1kb)	1	153899926	153900036	111	1	102466257	ENSMUST00000183582.1	0	ENSMUSG00000099227	Mir8114	microRNA 8114
chr1	153900052	153900353	302	*	Promoter (<=1kb)	1	153899944	153909723	9780	1	14645	ENSMUST00000086199.11	108	ENSMUSG00000026473	Glul	glutamate-ammonia ligase (glutamine synthetase)
chr1	153900430	153900648	219	*	Promoter (<=1kb)	1	153900606	153907140	6535	1	14645	ENSMUST00000139476.7	0	ENSMUSG00000026473	Glul	glutamate-ammonia ligase (glutamine synthetase)
chr1	153901194	153901418	225	*	Promoter (1-2kb)	1	153899944	153909723	9780	1	14645	ENSMUST00000086199.11	1250	ENSMUSG00000026473	Glul	glutamate-ammonia ligase (glutamine synthetase)
chr1	153910460	153910795	336	*	Distal Intergenic	1	153906043	153907116	1074	1	14645	ENSMUST00000154576.1	4417	ENSMUSG00000026473	Glul	glutamate-ammonia ligase (glutamine synthetase)
chr1	153913948	153914213	266	*	Distal Intergenic	1	153906043	153907116	1074	1	14645	ENSMUST00000154576.1	7905	ENSMUSG00000026473	Glul	glutamate-ammonia ligase (glutamine synthetase)
chr1	153921673	153921893	221	*	Distal Intergenic	1	153906043	153907116	1074	1	14645	ENSMUST00000154576.1	15630	ENSMUSG00000026473	Glul	glutamate-ammonia ligase (glutamine synthetase)
chr1	153930432	153930659	228	*	Distal Intergenic	1	153906043	153907116	1074	1	14645	ENSMUST00000154576.1	24389	ENSMUSG00000026473	Glul	glutamate-ammonia ligase (glutamine synthetase)
chr1	153935908	153936186	279	*	Distal Intergenic	1	153906043	153907116	1074	1	14645	ENSMUST00000154576.1	29865	ENSMUSG00000026473	Glul	glutamate-ammonia ligase (glutamine synthetase)
chr1	153937454	153937690	237	*	Distal Intergenic	1	153906043	153907116	1074	1	14645	ENSMUST00000154576.1	31411	ENSMUSG00000026473	Glul	glutamate-ammonia ligase (glutamine synthetase)
chr1	153940269	153940502	234	*	Exon (ENSMUST00000185385.1/ENSMUST00000185385.1, exon 3 of 4)	1	153906043	153907116	1074	1	14645	ENSMUST00000154576.1	34226	ENSMUSG00000026473	Glul	glutamate-ammonia ligase (glutamine synthetase)
chr1	153941167	153941371	205	*	Exon (ENSMUST00000185385.1/ENSMUST00000185385.1, exon 4 of 4)	1	153906043	153907116	1074	1	14645	ENSMUST00000154576.1	35124	ENSMUSG00000026473	Glul	glutamate-ammonia ligase (glutamine synthetase)
chr1	153952021	153952245	225	*	Distal Intergenic	1	153906043	153907116	1074	1	14645	ENSMUST00000154576.1	45978	ENSMUSG00000026473	Glul	glutamate-ammonia ligase (glutamine synthetase)
chr1	153953326	153953535	210	*	Distal Intergenic	1	153906043	153907116	1074	1	14645	ENSMUST00000154576.1	47283	ENSMUSG00000026473	Glul	glutamate-ammonia ligase (glutamine synthetase)
chr1	153969256	153969471	216	*	Distal Intergenic	1	153906043	153907116	1074	1	14645	ENSMUST00000154576.1	63213	ENSMUSG00000026473	Glul	glutamate-ammonia ligase (glutamine synthetase)
chr1	153980873	153981125	253	*	Distal Intergenic	1	153906043	153907116	1074	1	14645	ENSMUST00000154576.1	74830	ENSMUSG00000026473	Glul	glutamate-ammonia ligase (glutamine synthetase)
chr1	154003769	154003996	228	*	Exon (ENSMUST00000188927.1/ENSMUST00000188927.1, exon 2 of 2)	1	153906043	153907116	1074	1	14645	ENSMUST00000154576.1	97726	ENSMUSG00000026473	Glul	glutamate-ammonia ligase (glutamine synthetase)
chr1	154006101	154006364	264	*	Exon (ENSMUST00000188927.1/ENSMUST00000188927.1, exon 1 of 2)	1	153906043	153907116	1074	1	14645	ENSMUST00000154576.1	100058	ENSMUSG00000026473	Glul	glutamate-ammonia ligase (glutamine synthetase)
chr1	154008666	154008925	260	*	Distal Intergenic	1	153906043	153907116	1074	1	14645	ENSMUST00000154576.1	102623	ENSMUSG00000026473	Glul	glutamate-ammonia ligase (glutamine synthetase)
chr1	154009854	154010091	238	*	Distal Intergenic	1	153906043	153907116	1074	1	14645	ENSMUST00000154576.1	103811	ENSMUSG00000026473	Glul	glutamate-ammonia ligase (glutamine synthetase)
chr1	154010723	154010928	206	*	Distal Intergenic	1	153906043	153907116	1074	1	14645	ENSMUST00000154576.1	104680	ENSMUSG00000026473	Glul	glutamate-ammonia ligase (glutamine synthetase)
chr1	154016622	154016838	217	*	Distal Intergenic	1	153906043	153907116	1074	1	14645	ENSMUST00000154576.1	110579	ENSMUSG00000026473	Glul	glutamate-ammonia ligase (glutamine synthetase)
chr1	154022869	154023105	237	*	Distal Intergenic	1	153906043	153907116	1074	1	14645	ENSMUST00000154576.1	116826	ENSMUSG00000026473	Glul	glutamate-ammonia ligase (glutamine synthetase)
chr1	154030956	154031164	209	*	Intron (ENSMUST00000188704.1/ENSMUST00000188704.1, intron 2 of 2)	1	153906043	153907116	1074	1	14645	ENSMUST00000154576.1	124913	ENSMUSG00000026473	Glul	glutamate-ammonia ligase (glutamine synthetase)
chr1	154032647	154033013	367	*	Intron (ENSMUST00000188704.1/ENSMUST00000188704.1, intron 2 of 2)	1	153906043	153907116	1074	1	14645	ENSMUST00000154576.1	126604	ENSMUSG00000026473	Glul	glutamate-ammonia ligase (glutamine synthetase)
chr1	154036754	154036961	208	*	Distal Intergenic	1	153906043	153907116	1074	1	14645	ENSMUST00000154576.1	130711	ENSMUSG00000026473	Glul	glutamate-ammonia ligase (glutamine synthetase)
chr1	154040360	154040628	269	*	Intron (ENSMUST00000185465.6/ENSMUST00000185465.6, intron 2 of 2)	1	153906043	153907116	1074	1	14645	ENSMUST00000154576.1	134317	ENSMUSG00000026473	Glul	glutamate-ammonia ligase (glutamine synthetase)
chr1	154040938	154041139	202	*	Intron (ENSMUST00000185465.6/ENSMUST00000185465.6, intron 2 of 2)	1	153906043	153907116	1074	1	14645	ENSMUST00000154576.1	134895	ENSMUSG00000026473	Glul	glutamate-ammonia ligase (glutamine synthetase)
chr1	154046014	154046297	284	*	Intron (ENSMUST00000185465.6/ENSMUST00000185465.6, intron 2 of 2)	1	153906043	153907116	1074	1	14645	ENSMUST00000154576.1	139971	ENSMUSG00000026473	Glul	glutamate-ammonia ligase (glutamine synthetase)
chr1	154046336	154046615	280	*	Intron (ENSMUST00000185465.6/ENSMUST00000185465.6, intron 2 of 2)	1	153906043	153907116	1074	1	14645	ENSMUST00000154576.1	140293	ENSMUSG00000026473	Glul	glutamate-ammonia ligase (glutamine synthetase)
chr1	154061412	154061735	324	*	Intron (ENSMUST00000185465.6/ENSMUST00000185465.6, intron 2 of 2)	1	154201187	154205689	4503	1	100503355	ENSMUST00000086195.6	-139452	ENSMUSG00000066797	Zfp648	zinc finger protein 648
chr1	154061826	154062125	300	*	Intron (ENSMUST00000185465.6/ENSMUST00000185465.6, intron 2 of 2)	1	154201187	154205689	4503	1	100503355	ENSMUST00000086195.6	-139062	ENSMUSG00000066797	Zfp648	zinc finger protein 648
chr1	154062589	154062969	381	*	Intron (ENSMUST00000185465.6/ENSMUST00000185465.6, intron 2 of 2)	1	154201187	154205689	4503	1	100503355	ENSMUST00000086195.6	-138218	ENSMUSG00000066797	Zfp648	zinc finger protein 648
chr1	154064677	154064929	253	*	Intron (ENSMUST00000185465.6/ENSMUST00000185465.6, intron 2 of 2)	1	154201187	154205689	4503	1	100503355	ENSMUST00000086195.6	-136258	ENSMUSG00000066797	Zfp648	zinc finger protein 648
chr1	154065377	154065750	374	*	Intron (ENSMUST00000185465.6/ENSMUST00000185465.6, intron 2 of 2)	1	154201187	154205689	4503	1	100503355	ENSMUST00000086195.6	-135437	ENSMUSG00000066797	Zfp648	zinc finger protein 648
chr1	154067973	154068176	204	*	Intron (ENSMUST00000185465.6/ENSMUST00000185465.6, intron 2 of 2)	1	154201187	154205689	4503	1	100503355	ENSMUST00000086195.6	-133011	ENSMUSG00000066797	Zfp648	zinc finger protein 648
chr1	154069040	154069298	259	*	Intron (ENSMUST00000185465.6/ENSMUST00000185465.6, intron 2 of 2)	1	154201187	154205689	4503	1	100503355	ENSMUST00000086195.6	-131889	ENSMUSG00000066797	Zfp648	zinc finger protein 648
chr1	154086163	154086375	213	*	Intron (ENSMUST00000185465.6/ENSMUST00000185465.6, intron 2 of 2)	1	154201187	154205689	4503	1	100503355	ENSMUST00000086195.6	-114812	ENSMUSG00000066797	Zfp648	zinc finger protein 648
chr1	154089910	154090258	349	*	Intron (ENSMUST00000185465.6/ENSMUST00000185465.6, intron 2 of 2)	1	154201187	154205689	4503	1	100503355	ENSMUST00000086195.6	-110929	ENSMUSG00000066797	Zfp648	zinc finger protein 648
chr1	154092796	154092999	204	*	Intron (ENSMUST00000185465.6/ENSMUST00000185465.6, intron 2 of 2)	1	154201187	154205689	4503	1	100503355	ENSMUST00000086195.6	-108188	ENSMUSG00000066797	Zfp648	zinc finger protein 648
chr1	154093497	154093876	380	*	Intron (ENSMUST00000185465.6/ENSMUST00000185465.6, intron 2 of 2)	1	154201187	154205689	4503	1	100503355	ENSMUST00000086195.6	-107311	ENSMUSG00000066797	Zfp648	zinc finger protein 648
chr1	154094387	154094612	226	*	Intron (ENSMUST00000185465.6/ENSMUST00000185465.6, intron 2 of 2)	1	154201187	154205689	4503	1	100503355	ENSMUST00000086195.6	-106575	ENSMUSG00000066797	Zfp648	zinc finger protein 648
chr1	154094912	154095167	256	*	Intron (ENSMUST00000185465.6/ENSMUST00000185465.6, intron 2 of 2)	1	154201187	154205689	4503	1	100503355	ENSMUST00000086195.6	-106020	ENSMUSG00000066797	Zfp648	zinc finger protein 648
chr1	154097704	154098037	334	*	Intron (ENSMUST00000185465.6/ENSMUST00000185465.6, intron 2 of 2)	1	154201187	154205689	4503	1	100503355	ENSMUST00000086195.6	-103150	ENSMUSG00000066797	Zfp648	zinc finger protein 648
chr1	154104285	154104498	214	*	Intron (ENSMUST00000185465.6/ENSMUST00000185465.6, intron 2 of 2)	1	154201187	154205689	4503	1	100503355	ENSMUST00000086195.6	-96689	ENSMUSG00000066797	Zfp648	zinc finger protein 648
chr1	154104897	154105146	250	*	Intron (ENSMUST00000185465.6/ENSMUST00000185465.6, intron 2 of 2)	1	154201187	154205689	4503	1	100503355	ENSMUST00000086195.6	-96041	ENSMUSG00000066797	Zfp648	zinc finger protein 648
chr1	154112461	154112776	316	*	Intron (ENSMUST00000185465.6/ENSMUST00000185465.6, intron 1 of 2)	1	154201187	154205689	4503	1	100503355	ENSMUST00000086195.6	-88411	ENSMUSG00000066797	Zfp648	zinc finger protein 648
chr1	154117828	154118353	526	*	Exon (ENSMUST00000190485.1/ENSMUST00000190485.1, exon 1 of 4)	1	154201187	154205689	4503	1	100503355	ENSMUST00000086195.6	-82834	ENSMUSG00000066797	Zfp648	zinc finger protein 648
chr1	154118731	154118937	207	*	Distal Intergenic	1	154201187	154205689	4503	1	100503355	ENSMUST00000086195.6	-82250	ENSMUSG00000066797	Zfp648	zinc finger protein 648
chr1	154175400	154175660	261	*	Distal Intergenic	1	154201187	154205689	4503	1	100503355	ENSMUST00000086195.6	-25527	ENSMUSG00000066797	Zfp648	zinc finger protein 648
chr1	154181025	154181268	244	*	Distal Intergenic	1	154201187	154205689	4503	1	100503355	ENSMUST00000086195.6	-19919	ENSMUSG00000066797	Zfp648	zinc finger protein 648
chr1	154256804	154257161	358	*	Promoter (<=1kb)	1	154241521	154256906	15386	2	78112	ENSMUST00000189240.1	0	ENSMUSG00000099933	4930452N14Rik	RIKEN cDNA 4930452N14 gene
chr1	154258680	154258948	269	*	Promoter (2-3kb)	1	154255689	154270416	14728	1	75233	ENSMUST00000187189.6	2991	ENSMUSG00000100221	4930532M18Rik	RIKEN cDNA 4930532M18 gene
chr1	154260482	154260726	245	*	Intron (ENSMUST00000187189.6/75233, intron 1 of 2)	1	154255689	154270416	14728	1	75233	ENSMUST00000187189.6	4793	ENSMUSG00000100221	4930532M18Rik	RIKEN cDNA 4930532M18 gene
chr1	154677775	154678094	320	*	Intron (ENSMUST00000187541.6/12290, intron 3 of 46)	1	154390731	154726356	335626	2	12290	ENSMUST00000187541.6	48262	ENSMUSG00000004110	Cacna1e	calcium channel, voltage-dependent, R type, alpha 1E subunit
chr1	154729656	154729871	216	*	Intron (ENSMUST00000211821.1/12290, intron 1 of 46)	1	154398393	154864067	465675	2	12290	ENSMUST00000211821.1	134196	ENSMUSG00000004110	Cacna1e	calcium channel, voltage-dependent, R type, alpha 1E subunit
chr1	154786247	154786566	320	*	Intron (ENSMUST00000211821.1/12290, intron 1 of 46)	1	154398393	154864067	465675	2	12290	ENSMUST00000211821.1	77501	ENSMUSG00000004110	Cacna1e	calcium channel, voltage-dependent, R type, alpha 1E subunit
chr1	154788151	154788357	207	*	Intron (ENSMUST00000211821.1/12290, intron 1 of 46)	1	154398393	154864067	465675	2	12290	ENSMUST00000211821.1	75710	ENSMUSG00000004110	Cacna1e	calcium channel, voltage-dependent, R type, alpha 1E subunit
chr1	154794441	154794935	495	*	Intron (ENSMUST00000211821.1/12290, intron 1 of 46)	1	154398393	154864067	465675	2	12290	ENSMUST00000211821.1	69132	ENSMUSG00000004110	Cacna1e	calcium channel, voltage-dependent, R type, alpha 1E subunit
chr1	154823176	154823399	224	*	Intron (ENSMUST00000211821.1/12290, intron 1 of 46)	1	154398393	154864067	465675	2	12290	ENSMUST00000211821.1	40668	ENSMUSG00000004110	Cacna1e	calcium channel, voltage-dependent, R type, alpha 1E subunit
chr1	155006606	155006881	276	*	Distal Intergenic	1	155063447	155083266	19820	2	671336	ENSMUST00000181160.2	76385	ENSMUSG00000096950	Gm9530	predicted gene 9530
chr1	155025883	155026105	223	*	Intron (ENSMUST00000190720.1/ENSMUST00000190720.1, intron 2 of 3)	1	155063447	155083266	19820	2	671336	ENSMUST00000181160.2	57161	ENSMUSG00000096950	Gm9530	predicted gene 9530
chr1	155027574	155027784	211	*	Intron (ENSMUST00000190720.1/ENSMUST00000190720.1, intron 1 of 3)	1	155063447	155083266	19820	2	671336	ENSMUST00000181160.2	55482	ENSMUSG00000096950	Gm9530	predicted gene 9530
chr1	155028753	155029012	260	*	Intron (ENSMUST00000190720.1/ENSMUST00000190720.1, intron 1 of 3)	1	155063447	155083266	19820	2	671336	ENSMUST00000181160.2	54254	ENSMUSG00000096950	Gm9530	predicted gene 9530
chr1	155029288	155029506	219	*	Intron (ENSMUST00000190720.1/ENSMUST00000190720.1, intron 1 of 3)	1	155063447	155083266	19820	2	671336	ENSMUST00000181160.2	53760	ENSMUSG00000096950	Gm9530	predicted gene 9530
chr1	155040424	155040683	260	*	Intron (ENSMUST00000190720.1/ENSMUST00000190720.1, intron 1 of 3)	1	155063447	155083266	19820	2	671336	ENSMUST00000181160.2	42583	ENSMUSG00000096950	Gm9530	predicted gene 9530
chr1	155049013	155049274	262	*	Intron (ENSMUST00000190720.1/ENSMUST00000190720.1, intron 1 of 3)	1	155063447	155083266	19820	2	671336	ENSMUST00000181160.2	33992	ENSMUSG00000096950	Gm9530	predicted gene 9530
chr1	155050208	155050546	339	*	Intron (ENSMUST00000190720.1/ENSMUST00000190720.1, intron 1 of 3)	1	155063447	155083266	19820	2	671336	ENSMUST00000181160.2	32720	ENSMUSG00000096950	Gm9530	predicted gene 9530
chr1	155050785	155051017	233	*	Intron (ENSMUST00000190720.1/ENSMUST00000190720.1, intron 1 of 3)	1	155063447	155083266	19820	2	671336	ENSMUST00000181160.2	32249	ENSMUSG00000096950	Gm9530	predicted gene 9530
chr1	155051176	155051463	288	*	Intron (ENSMUST00000190720.1/ENSMUST00000190720.1, intron 1 of 3)	1	155063447	155083266	19820	2	671336	ENSMUST00000181160.2	31803	ENSMUSG00000096950	Gm9530	predicted gene 9530
chr1	155054741	155054951	211	*	Intron (ENSMUST00000190720.1/ENSMUST00000190720.1, intron 1 of 3)	1	155063447	155083266	19820	2	671336	ENSMUST00000181160.2	28315	ENSMUSG00000096950	Gm9530	predicted gene 9530
chr1	155056245	155056502	258	*	Intron (ENSMUST00000190720.1/ENSMUST00000190720.1, intron 1 of 3)	1	155063447	155083266	19820	2	671336	ENSMUST00000181160.2	26764	ENSMUSG00000096950	Gm9530	predicted gene 9530
chr1	155058638	155058892	255	*	Distal Intergenic	1	155063447	155083266	19820	2	671336	ENSMUST00000181160.2	24374	ENSMUSG00000096950	Gm9530	predicted gene 9530
chr1	155059394	155059923	530	*	Distal Intergenic	1	155063447	155083266	19820	2	671336	ENSMUST00000181160.2	23343	ENSMUSG00000096950	Gm9530	predicted gene 9530
chr1	155062128	155062355	228	*	Downstream (1-2kb)	1	155063447	155083266	19820	2	671336	ENSMUST00000181160.2	20911	ENSMUSG00000096950	Gm9530	predicted gene 9530
chr1	155065365	155065622	258	*	Exon (ENSMUST00000181160.2/671336, exon 5 of 7)	1	155063447	155083266	19820	2	671336	ENSMUST00000181160.2	17644	ENSMUSG00000096950	Gm9530	predicted gene 9530
chr1	155070522	155070830	309	*	Intron (ENSMUST00000181160.2/671336, intron 3 of 6)	1	155063447	155083266	19820	2	671336	ENSMUST00000181160.2	12436	ENSMUSG00000096950	Gm9530	predicted gene 9530
chr1	155074952	155075248	297	*	Intron (ENSMUST00000181160.2/671336, intron 3 of 6)	1	155063447	155083266	19820	2	671336	ENSMUST00000181160.2	8018	ENSMUSG00000096950	Gm9530	predicted gene 9530
chr1	155075901	155076235	335	*	Intron (ENSMUST00000181160.2/671336, intron 3 of 6)	1	155063447	155083266	19820	2	671336	ENSMUST00000181160.2	7031	ENSMUSG00000096950	Gm9530	predicted gene 9530
chr1	155083328	155083794	467	*	Promoter (<=1kb)	1	155063447	155083266	19820	2	671336	ENSMUST00000181160.2	-62	ENSMUSG00000096950	Gm9530	predicted gene 9530
chr1	155084497	155084767	271	*	Promoter (1-2kb)	1	155063447	155083266	19820	2	671336	ENSMUST00000181160.2	-1231	ENSMUSG00000096950	Gm9530	predicted gene 9530
chr1	155087050	155087285	236	*	Distal Intergenic	1	155063447	155083266	19820	2	671336	ENSMUST00000181160.2	-3784	ENSMUSG00000096950	Gm9530	predicted gene 9530
chr1	155091317	155091698	382	*	Distal Intergenic	1	155096361	155099636	3276	2	15939	ENSMUST00000055322.5	7938	ENSMUSG00000056708	Ier5	immediate early response 5
chr1	155096703	155096936	234	*	Promoter (2-3kb)	1	155096361	155099636	3276	2	15939	ENSMUST00000055322.5	2700	ENSMUSG00000056708	Ier5	immediate early response 5
chr1	155097950	155098270	321	*	Promoter (1-2kb)	1	155096361	155099636	3276	2	15939	ENSMUST00000055322.5	1366	ENSMUSG00000056708	Ier5	immediate early response 5
chr1	155099506	155099811	306	*	Promoter (<=1kb)	1	155096361	155099636	3276	2	15939	ENSMUST00000055322.5	0	ENSMUSG00000056708	Ier5	immediate early response 5
chr1	155107922	155108155	234	*	Distal Intergenic	1	155096361	155099636	3276	2	15939	ENSMUST00000055322.5	-8286	ENSMUSG00000056708	Ier5	immediate early response 5
chr1	155108521	155108738	218	*	Distal Intergenic	1	155096361	155099636	3276	2	15939	ENSMUST00000055322.5	-8885	ENSMUSG00000056708	Ier5	immediate early response 5
chr1	155138852	155139131	280	*	Intron (ENSMUST00000194612.5/15064, intron 1 of 5)	1	155127277	155146804	19528	2	15064	ENSMUST00000194612.5	7673	ENSMUSG00000026471	Mr1	major histocompatibility complex, class I-related
chr1	155140171	155140392	222	*	Intron (ENSMUST00000194612.5/15064, intron 1 of 5)	1	155127277	155146804	19528	2	15064	ENSMUST00000194612.5	6412	ENSMUSG00000026471	Mr1	major histocompatibility complex, class I-related
chr1	155145672	155145956	285	*	Promoter (<=1kb)	1	155127277	155146804	19528	2	15064	ENSMUST00000194612.5	848	ENSMUSG00000026471	Mr1	major histocompatibility complex, class I-related
chr1	155146741	155146953	213	*	Promoter (<=1kb)	1	155127878	155146783	18906	2	15064	ENSMUST00000027744.9	0	ENSMUSG00000026471	Mr1	major histocompatibility complex, class I-related
chr1	155147284	155147532	249	*	Promoter (<=1kb)	1	155135788	155146814	11027	2	15064	ENSMUST00000195579.1	-470	ENSMUSG00000026471	Mr1	major histocompatibility complex, class I-related
chr1	155155109	155155332	224	*	Distal Intergenic	1	155158715	155205659	46945	1	58244	ENSMUST00000027743.12	-3383	ENSMUSG00000026470	Stx6	syntaxin 6
chr1	155158457	155158806	350	*	Promoter (<=1kb)	1	155158715	155205659	46945	1	58244	ENSMUST00000027743.12	0	ENSMUSG00000026470	Stx6	syntaxin 6
chr1	155159253	155159506	254	*	Promoter (<=1kb)	1	155158715	155205659	46945	1	58244	ENSMUST00000027743.12	538	ENSMUSG00000026470	Stx6	syntaxin 6
chr1	155163515	155163761	247	*	Intron (ENSMUST00000027743.12/58244, intron 1 of 7)	1	155158715	155205659	46945	1	58244	ENSMUST00000027743.12	4800	ENSMUSG00000026470	Stx6	syntaxin 6
chr1	155210510	155210754	245	*	Distal Intergenic	1	155195021	155202247	7227	1	58244	ENSMUST00000194158.1	15489	ENSMUSG00000026470	Stx6	syntaxin 6
chr1	155224238	155224568	331	*	Intron (ENSMUST00000186156.6/ENSMUST00000186156.6, intron 5 of 9)	1	155195021	155202247	7227	1	58244	ENSMUST00000194158.1	29217	ENSMUSG00000026470	Stx6	syntaxin 6
chr1	155273007	155273249	243	*	Downstream (2-3kb)	1	155282183	155309642	27460	2	19775	ENSMUST00000139925.1	36393	ENSMUSG00000026469	Xpr1	xenotropic and polytropic retrovirus receptor 1
chr1	155281552	155281819	268	*	Intron (ENSMUST00000027741.11/19775, intron 14 of 14)	1	155275701	155417329	141629	2	19775	ENSMUST00000027741.11	135510	ENSMUSG00000026469	Xpr1	xenotropic and polytropic retrovirus receptor 1
chr1	155293493	155293737	245	*	Intron (ENSMUST00000027741.11/19775, intron 11 of 14)	1	155275701	155417329	141629	2	19775	ENSMUST00000027741.11	123592	ENSMUSG00000026469	Xpr1	xenotropic and polytropic retrovirus receptor 1
chr1	155303600	155303931	332	*	Intron (ENSMUST00000027741.11/19775, intron 11 of 14)	1	155275701	155417329	141629	2	19775	ENSMUST00000027741.11	113398	ENSMUSG00000026469	Xpr1	xenotropic and polytropic retrovirus receptor 1
chr1	155322215	155322462	248	*	Intron (ENSMUST00000027741.11/19775, intron 7 of 14)	1	155275701	155417329	141629	2	19775	ENSMUST00000027741.11	94867	ENSMUSG00000026469	Xpr1	xenotropic and polytropic retrovirus receptor 1
chr1	155349276	155349499	224	*	Intron (ENSMUST00000027741.11/19775, intron 2 of 14)	1	155275701	155417329	141629	2	19775	ENSMUST00000027741.11	67830	ENSMUSG00000026469	Xpr1	xenotropic and polytropic retrovirus receptor 1
chr1	155391610	155391841	232	*	Intron (ENSMUST00000027741.11/19775, intron 1 of 14)	1	155275701	155417329	141629	2	19775	ENSMUST00000027741.11	25488	ENSMUSG00000026469	Xpr1	xenotropic and polytropic retrovirus receptor 1
chr1	155410194	155410435	242	*	Intron (ENSMUST00000027741.11/19775, intron 1 of 14)	1	155275701	155417329	141629	2	19775	ENSMUST00000027741.11	6894	ENSMUSG00000026469	Xpr1	xenotropic and polytropic retrovirus receptor 1
chr1	155412839	155413103	265	*	Intron (ENSMUST00000027741.11/19775, intron 1 of 14)	1	155275701	155417329	141629	2	19775	ENSMUST00000027741.11	4226	ENSMUSG00000026469	Xpr1	xenotropic and polytropic retrovirus receptor 1
chr1	155413443	155413695	253	*	Intron (ENSMUST00000027741.11/19775, intron 1 of 14)	1	155275701	155417329	141629	2	19775	ENSMUST00000027741.11	3634	ENSMUSG00000026469	Xpr1	xenotropic and polytropic retrovirus receptor 1
chr1	155416214	155416433	220	*	Promoter (<=1kb)	1	155275701	155417329	141629	2	19775	ENSMUST00000027741.11	896	ENSMUSG00000026469	Xpr1	xenotropic and polytropic retrovirus receptor 1
chr1	155416788	155417141	354	*	Promoter (<=1kb)	1	155275701	155417329	141629	2	19775	ENSMUST00000027741.11	188	ENSMUSG00000026469	Xpr1	xenotropic and polytropic retrovirus receptor 1
chr1	155417241	155417665	425	*	Promoter (<=1kb)	1	155275701	155417329	141629	2	19775	ENSMUST00000027741.11	0	ENSMUSG00000026469	Xpr1	xenotropic and polytropic retrovirus receptor 1
chr1	155425906	155426123	218	*	Distal Intergenic	1	155282668	155417415	134748	2	19775	ENSMUST00000111774.1	-8491	ENSMUSG00000026469	Xpr1	xenotropic and polytropic retrovirus receptor 1
chr1	155426282	155426484	203	*	Distal Intergenic	1	155282668	155417415	134748	2	19775	ENSMUST00000111774.1	-8867	ENSMUSG00000026469	Xpr1	xenotropic and polytropic retrovirus receptor 1
chr1	155442462	155442673	212	*	Distal Intergenic	1	155282668	155417415	134748	2	19775	ENSMUST00000111774.1	-25047	ENSMUSG00000026469	Xpr1	xenotropic and polytropic retrovirus receptor 1
chr1	155447353	155447626	274	*	Distal Intergenic	1	155282668	155417415	134748	2	19775	ENSMUST00000111774.1	-29938	ENSMUSG00000026469	Xpr1	xenotropic and polytropic retrovirus receptor 1
chr1	155472639	155472900	262	*	Distal Intergenic	1	155520173	155527111	6939	2	433367	ENSMUST00000097531.2	54211	ENSMUSG00000073535	Gm5532	predicted gene 5532
chr1	155475073	155475306	234	*	Distal Intergenic	1	155520173	155527111	6939	2	433367	ENSMUST00000097531.2	51805	ENSMUSG00000073535	Gm5532	predicted gene 5532
chr1	155476275	155476578	304	*	Distal Intergenic	1	155520173	155527111	6939	2	433367	ENSMUST00000097531.2	50533	ENSMUSG00000073535	Gm5532	predicted gene 5532
chr1	155483677	155483969	293	*	Distal Intergenic	1	155520173	155527111	6939	2	433367	ENSMUST00000097531.2	43142	ENSMUSG00000073535	Gm5532	predicted gene 5532
chr1	155493382	155493662	281	*	Distal Intergenic	1	155520173	155527111	6939	2	433367	ENSMUST00000097531.2	33449	ENSMUSG00000073535	Gm5532	predicted gene 5532
chr1	155494440	155494751	312	*	Distal Intergenic	1	155520173	155527111	6939	2	433367	ENSMUST00000097531.2	32360	ENSMUSG00000073535	Gm5532	predicted gene 5532
chr1	155510279	155510574	296	*	Distal Intergenic	1	155520173	155527111	6939	2	433367	ENSMUST00000097531.2	16537	ENSMUSG00000073535	Gm5532	predicted gene 5532
chr1	155529274	155529497	224	*	Promoter (2-3kb)	1	155525012	155527143	2132	2	433367	ENSMUST00000194133.1	-2131	ENSMUSG00000073535	Gm5532	predicted gene 5532
chr1	155557991	155558344	354	*	Promoter (<=1kb)	1	155558120	155572288	14169	1	72482	ENSMUST00000080138.12	0	ENSMUSG00000033701	Acbd6	acyl-Coenzyme A binding domain containing 6
chr1	155564832	155565164	333	*	Intron (ENSMUST00000080138.12/72482, intron 2 of 3)	1	155558120	155572288	14169	1	72482	ENSMUST00000080138.12	6712	ENSMUSG00000033701	Acbd6	acyl-Coenzyme A binding domain containing 6
chr1	155810189	155810418	230	*	Promoter (2-3kb)	1	155778158	155812889	34732	2	104009	ENSMUST00000035325.14	2471	ENSMUSG00000033684	Qsox1	quiescin Q6 sulfhydryl oxidase 1
chr1	155812701	155813031	331	*	Promoter (<=1kb)	1	155794169	155812820	18652	2	104009	ENSMUST00000151368.1	0	ENSMUSG00000033684	Qsox1	quiescin Q6 sulfhydryl oxidase 1
chr1	155814776	155814998	223	*	Promoter (1-2kb)	1	155778158	155812889	34732	2	104009	ENSMUST00000035325.14	-1887	ENSMUSG00000033684	Qsox1	quiescin Q6 sulfhydryl oxidase 1
chr1	155826423	155826644	222	*	Intron (ENSMUST00000195048.1/ENSMUST00000195048.1, intron 1 of 1)	1	155778158	155812889	34732	2	104009	ENSMUST00000035325.14	-13534	ENSMUSG00000033684	Qsox1	quiescin Q6 sulfhydryl oxidase 1
chr1	155831860	155832062	203	*	Intron (ENSMUST00000195048.1/ENSMUST00000195048.1, intron 1 of 1)	1	155778158	155812889	34732	2	104009	ENSMUST00000035325.14	-18971	ENSMUSG00000033684	Qsox1	quiescin Q6 sulfhydryl oxidase 1
chr1	155844312	155844639	328	*	Intron (ENSMUST00000195048.1/ENSMUST00000195048.1, intron 1 of 1)	1	155848533	155861373	12841	2	74081	ENSMUST00000132189.1	16734	ENSMUSG00000033671	Cep350	centrosomal protein 350
chr1	155846728	155847039	312	*	3' UTR	1	155844964	155973255	128292	2	74081	ENSMUST00000138762.7	126216	ENSMUSG00000033671	Cep350	centrosomal protein 350
chr1	155862978	155863314	337	*	Exon (ENSMUST00000138762.7/74081, exon 34 of 38)	1	155844964	155973255	128292	2	74081	ENSMUST00000138762.7	109941	ENSMUSG00000033671	Cep350	centrosomal protein 350
chr1	155867639	155867845	207	*	Intron (ENSMUST00000138762.7/74081, intron 32 of 37)	1	155844964	155973255	128292	2	74081	ENSMUST00000138762.7	105410	ENSMUSG00000033671	Cep350	centrosomal protein 350
chr1	155901365	155901643	279	*	Exon (ENSMUST00000138762.7/74081, exon 24 of 38)	1	155844964	155973255	128292	2	74081	ENSMUST00000138762.7	71612	ENSMUSG00000033671	Cep350	centrosomal protein 350
chr1	155949198	155949511	314	*	Intron (ENSMUST00000138762.7/74081, intron 6 of 37)	1	155844964	155973255	128292	2	74081	ENSMUST00000138762.7	23744	ENSMUSG00000033671	Cep350	centrosomal protein 350
chr1	155953820	155954023	204	*	Intron (ENSMUST00000138762.7/74081, intron 5 of 37)	1	155844964	155973255	128292	2	74081	ENSMUST00000138762.7	19232	ENSMUSG00000033671	Cep350	centrosomal protein 350
chr1	155972386	155972615	230	*	Promoter (<=1kb)	1	155844964	155973255	128292	2	74081	ENSMUST00000138762.7	640	ENSMUSG00000033671	Cep350	centrosomal protein 350
chr1	155973251	155973770	520	*	Promoter (<=1kb)	1	155844964	155973255	128292	2	74081	ENSMUST00000138762.7	0	ENSMUSG00000033671	Cep350	centrosomal protein 350
chr1	156001932	156002157	226	*	Downstream (2-3kb)	1	156017324	156018619	1296	2	208263	ENSMUST00000124212.1	16462	ENSMUSG00000026466	Tor1aip1	torsin A interacting protein 1
chr1	156002484	156002693	210	*	Downstream (1-2kb)	1	156017324	156018619	1296	2	208263	ENSMUST00000124212.1	15926	ENSMUSG00000026466	Tor1aip1	torsin A interacting protein 1
chr1	156009069	156009271	203	*	Intron (ENSMUST00000169241.7/208263, intron 9 of 9)	1	156004599	156034817	30219	2	208263	ENSMUST00000169241.7	25546	ENSMUSG00000026466	Tor1aip1	torsin A interacting protein 1
chr1	156010076	156010340	265	*	Intron (ENSMUST00000169241.7/208263, intron 9 of 9)	1	156004599	156034817	30219	2	208263	ENSMUST00000169241.7	24477	ENSMUSG00000026466	Tor1aip1	torsin A interacting protein 1
chr1	156010449	156010668	220	*	Intron (ENSMUST00000169241.7/208263, intron 9 of 9)	1	156004599	156034817	30219	2	208263	ENSMUST00000169241.7	24149	ENSMUSG00000026466	Tor1aip1	torsin A interacting protein 1
chr1	156011054	156011263	210	*	Intron (ENSMUST00000169241.7/208263, intron 9 of 9)	1	156004599	156034817	30219	2	208263	ENSMUST00000169241.7	23554	ENSMUSG00000026466	Tor1aip1	torsin A interacting protein 1
chr1	156014004	156014253	250	*	Intron (ENSMUST00000169241.7/208263, intron 8 of 9)	1	156004599	156034817	30219	2	208263	ENSMUST00000169241.7	20564	ENSMUSG00000026466	Tor1aip1	torsin A interacting protein 1
chr1	156025140	156025430	291	*	Intron (ENSMUST00000169241.7/208263, intron 4 of 9)	1	156004599	156034817	30219	2	208263	ENSMUST00000169241.7	9387	ENSMUSG00000026466	Tor1aip1	torsin A interacting protein 1
chr1	156028433	156028748	316	*	Exon (ENSMUST00000193532.1/ENSMUST00000193532.1, exon 1 of 1)	1	156004599	156034817	30219	2	208263	ENSMUST00000169241.7	6069	ENSMUSG00000026466	Tor1aip1	torsin A interacting protein 1
chr1	156029897	156030101	205	*	Exon (ENSMUST00000193532.1/ENSMUST00000193532.1, exon 1 of 1)	1	156004599	156034817	30219	2	208263	ENSMUST00000169241.7	4716	ENSMUSG00000026466	Tor1aip1	torsin A interacting protein 1
chr1	156032827	156033086	260	*	Promoter (<=1kb)	1	156007531	156032953	25423	2	208263	ENSMUST00000136397.7	0	ENSMUSG00000026466	Tor1aip1	torsin A interacting protein 1
chr1	156034525	156034734	210	*	Promoter (<=1kb)	1	156004599	156034817	30219	2	208263	ENSMUST00000169241.7	83	ENSMUSG00000026466	Tor1aip1	torsin A interacting protein 1
chr1	156035274	156035817	544	*	Promoter (<=1kb)	1	156035403	156068861	33459	1	240832	ENSMUST00000111757.9	0	ENSMUSG00000050565	Tor1aip2	torsin A interacting protein 2
chr1	156035945	156036741	797	*	Promoter (<=1kb)	1	156022371	156036050	13680	2	208263	ENSMUST00000123705.7	0	ENSMUSG00000026466	Tor1aip1	torsin A interacting protein 1
chr1	156037315	156037545	231	*	Promoter (1-2kb)	1	156035403	156068861	33459	1	240832	ENSMUST00000111757.9	1912	ENSMUSG00000050565	Tor1aip2	torsin A interacting protein 2
chr1	156040668	156040964	297	*	Promoter (<=1kb)	1	156040890	156051669	10780	1	240832	ENSMUST00000131359.1	0	ENSMUSG00000050565	Tor1aip2	torsin A interacting protein 2
chr1	156043105	156043349	245	*	Intron (ENSMUST00000111757.9/240832, intron 2 of 6)	1	156035403	156068861	33459	1	240832	ENSMUST00000111757.9	7702	ENSMUSG00000050565	Tor1aip2	torsin A interacting protein 2
chr1	156044283	156044552	270	*	Intron (ENSMUST00000111757.9/240832, intron 2 of 6)	1	156035403	156068861	33459	1	240832	ENSMUST00000111757.9	8880	ENSMUSG00000050565	Tor1aip2	torsin A interacting protein 2
chr1	156058309	156058530	222	*	Intron (ENSMUST00000111757.9/240832, intron 3 of 6)	1	156035403	156068861	33459	1	240832	ENSMUST00000111757.9	22906	ENSMUSG00000050565	Tor1aip2	torsin A interacting protein 2
chr1	156064552	156064808	257	*	Exon (ENSMUST00000111757.9/240832, exon 7 of 7)	1	156035403	156068861	33459	1	240832	ENSMUST00000111757.9	29149	ENSMUSG00000050565	Tor1aip2	torsin A interacting protein 2
chr1	156066144	156066592	449	*	3' UTR	1	156035403	156068861	33459	1	240832	ENSMUST00000111757.9	30741	ENSMUSG00000050565	Tor1aip2	torsin A interacting protein 2
chr1	156085841	156086114	274	*	Intron (ENSMUST00000015628.3/329274, intron 2 of 4)	1	156075966	156205026	129061	2	329274	ENSMUST00000015628.3	118912	ENSMUSG00000015484	Fam163a	family with sequence similarity 163, member A
chr1	156217442	156217731	290	*	Distal Intergenic	1	156075966	156205026	129061	2	329274	ENSMUST00000015628.3	-12416	ENSMUSG00000015484	Fam163a	family with sequence similarity 163, member A
chr1	156229513	156229750	238	*	Distal Intergenic	1	156075966	156205026	129061	2	329274	ENSMUST00000015628.3	-24487	ENSMUSG00000015484	Fam163a	family with sequence similarity 163, member A
chr1	156241785	156242018	234	*	Distal Intergenic	1	156259791	156263528	3738	2	214575	ENSMUST00000193755.1	21510	ENSMUSG00000060985	Tdrd5	tudor domain containing 5
chr1	156264009	156264313	305	*	Intron (ENSMUST00000121146.9/214575, intron 14 of 17)	1	156255296	156303664	48369	2	214575	ENSMUST00000121146.9	39351	ENSMUSG00000060985	Tdrd5	tudor domain containing 5
chr1	156289240	156289531	292	*	Intron (ENSMUST00000121146.9/214575, intron 6 of 17)	1	156255296	156303664	48369	2	214575	ENSMUST00000121146.9	14133	ENSMUSG00000060985	Tdrd5	tudor domain containing 5
chr1	156401920	156402191	272	*	Intron (ENSMUST00000177824.7/77352, intron 3 of 21)	1	156323509	156421159	97651	2	77352	ENSMUST00000178036.7	18968	ENSMUSG00000026601	Axdnd1	axonemal dynein light chain domain containing 1
chr1	156402569	156402804	236	*	Intron (ENSMUST00000177824.7/77352, intron 3 of 21)	1	156323509	156421159	97651	2	77352	ENSMUST00000178036.7	18355	ENSMUSG00000026601	Axdnd1	axonemal dynein light chain domain containing 1
chr1	156418266	156418468	203	*	Promoter (2-3kb)	1	156323509	156421159	97651	2	77352	ENSMUST00000178036.7	2691	ENSMUSG00000026601	Axdnd1	axonemal dynein light chain domain containing 1
chr1	156420649	156420979	331	*	Promoter (<=1kb)	1	156419361	156420886	1526	2	77352	ENSMUST00000179985.7	0	ENSMUSG00000026601	Axdnd1	axonemal dynein light chain domain containing 1
chr1	156421015	156421293	279	*	Promoter (<=1kb)	1	156323509	156421159	97651	2	77352	ENSMUST00000178036.7	0	ENSMUSG00000026601	Axdnd1	axonemal dynein light chain domain containing 1
chr1	156425665	156425867	203	*	3' UTR	1	156424525	156474331	49807	2	20652	ENSMUST00000189661.6	48464	ENSMUSG00000026600	Soat1	sterol O-acyltransferase 1
chr1	156437357	156437660	304	*	Intron (ENSMUST00000189661.6/20652, intron 11 of 15)	1	156424525	156474331	49807	2	20652	ENSMUST00000189661.6	36671	ENSMUSG00000026600	Soat1	sterol O-acyltransferase 1
chr1	156437816	156438092	277	*	Exon (ENSMUST00000189661.6/20652, exon 11 of 16)	1	156424525	156474331	49807	2	20652	ENSMUST00000189661.6	36239	ENSMUSG00000026600	Soat1	sterol O-acyltransferase 1
chr1	156450546	156450832	287	*	Intron (ENSMUST00000189661.6/20652, intron 3 of 15)	1	156424525	156474331	49807	2	20652	ENSMUST00000189661.6	23499	ENSMUSG00000026600	Soat1	sterol O-acyltransferase 1
chr1	156454486	156454697	212	*	Intron (ENSMUST00000189661.6/20652, intron 3 of 15)	1	156424525	156474331	49807	2	20652	ENSMUST00000189661.6	19634	ENSMUSG00000026600	Soat1	sterol O-acyltransferase 1
chr1	156455108	156455335	228	*	Exon (ENSMUST00000192072.1/ENSMUST00000192072.1, exon 1 of 1)	1	156424525	156474331	49807	2	20652	ENSMUST00000189661.6	18996	ENSMUSG00000026600	Soat1	sterol O-acyltransferase 1
chr1	156459682	156459991	310	*	Intron (ENSMUST00000189661.6/20652, intron 2 of 15)	1	156424525	156474331	49807	2	20652	ENSMUST00000189661.6	14340	ENSMUSG00000026600	Soat1	sterol O-acyltransferase 1
chr1	156467657	156467929	273	*	Intron (ENSMUST00000189661.6/20652, intron 1 of 15)	1	156424525	156474331	49807	2	20652	ENSMUST00000189661.6	6402	ENSMUSG00000026600	Soat1	sterol O-acyltransferase 1
chr1	156468324	156468631	308	*	Intron (ENSMUST00000189661.6/20652, intron 1 of 15)	1	156424525	156474331	49807	2	20652	ENSMUST00000189661.6	5700	ENSMUSG00000026600	Soat1	sterol O-acyltransferase 1
chr1	156468631	156468923	293	*	Intron (ENSMUST00000189661.6/20652, intron 1 of 15)	1	156424525	156474331	49807	2	20652	ENSMUST00000189661.6	5408	ENSMUSG00000026600	Soat1	sterol O-acyltransferase 1
chr1	156469336	156469557	222	*	Intron (ENSMUST00000189661.6/20652, intron 1 of 15)	1	156424525	156474331	49807	2	20652	ENSMUST00000189661.6	4774	ENSMUSG00000026600	Soat1	sterol O-acyltransferase 1
chr1	156471168	156471413	246	*	Promoter (2-3kb)	1	156424525	156474331	49807	2	20652	ENSMUST00000189661.6	2918	ENSMUSG00000026600	Soat1	sterol O-acyltransferase 1
chr1	156471459	156472078	620	*	Promoter (2-3kb)	1	156424525	156474331	49807	2	20652	ENSMUST00000189661.6	2253	ENSMUSG00000026600	Soat1	sterol O-acyltransferase 1
chr1	156473086	156473312	227	*	Promoter (1-2kb)	1	156424525	156474331	49807	2	20652	ENSMUST00000189661.6	1019	ENSMUSG00000026600	Soat1	sterol O-acyltransferase 1
chr1	156474165	156474609	445	*	Promoter (<=1kb)	1	156446411	156474197	27787	2	20652	ENSMUST00000187073.1	0	ENSMUSG00000026600	Soat1	sterol O-acyltransferase 1
chr1	156491389	156491627	239	*	Distal Intergenic	1	156424525	156474331	49807	2	20652	ENSMUST00000189661.6	-17058	ENSMUSG00000026600	Soat1	sterol O-acyltransferase 1
chr1	156533542	156533796	255	*	Distal Intergenic	1	156558786	156625376	66591	1	11352	ENSMUST00000173929.7	-24990	ENSMUSG00000026596	Abl2	v-abl Abelson murine leukemia viral oncogene 2 (arg, Abelson-related gene)
chr1	156534036	156534334	299	*	Distal Intergenic	1	156558786	156625376	66591	1	11352	ENSMUST00000173929.7	-24452	ENSMUSG00000026596	Abl2	v-abl Abelson murine leukemia viral oncogene 2 (arg, Abelson-related gene)
chr1	156539884	156540103	220	*	Distal Intergenic	1	156558786	156625376	66591	1	11352	ENSMUST00000173929.7	-18683	ENSMUSG00000026596	Abl2	v-abl Abelson murine leukemia viral oncogene 2 (arg, Abelson-related gene)
chr1	156540259	156540469	211	*	Distal Intergenic	1	156558786	156625376	66591	1	11352	ENSMUST00000173929.7	-18317	ENSMUSG00000026596	Abl2	v-abl Abelson murine leukemia viral oncogene 2 (arg, Abelson-related gene)
chr1	156553455	156553760	306	*	Distal Intergenic	1	156558786	156625376	66591	1	11352	ENSMUST00000173929.7	-5026	ENSMUSG00000026596	Abl2	v-abl Abelson murine leukemia viral oncogene 2 (arg, Abelson-related gene)
chr1	156558586	156558909	324	*	Promoter (<=1kb)	1	156558786	156625376	66591	1	11352	ENSMUST00000173929.7	0	ENSMUSG00000026596	Abl2	v-abl Abelson murine leukemia viral oncogene 2 (arg, Abelson-related gene)
chr1	156560608	156560816	209	*	Promoter (1-2kb)	1	156558786	156625376	66591	1	11352	ENSMUST00000173929.7	1822	ENSMUSG00000026596	Abl2	v-abl Abelson murine leukemia viral oncogene 2 (arg, Abelson-related gene)
chr1	156600088	156600355	268	*	Intron (ENSMUST00000173929.7/11352, intron 1 of 2)	1	156558786	156625376	66591	1	11352	ENSMUST00000173929.7	41302	ENSMUSG00000026596	Abl2	v-abl Abelson murine leukemia viral oncogene 2 (arg, Abelson-related gene)
chr1	156615386	156615937	552	*	Promoter (<=1kb)	1	156615923	156629993	14071	1	11352	ENSMUST00000190749.1	0	ENSMUSG00000026596	Abl2	v-abl Abelson murine leukemia viral oncogene 2 (arg, Abelson-related gene)
