## Supplemental Table 7 for "Genetic variants drive altered epigenetic regulation of endotoxin tolerance in BTBR macrophages" (part 2 of 3)

### Sheet: AllConsensusPeaks (continued)
seqnames	start	end	width	strand	annotation	geneChr	geneStart	geneEnd	geneLength	geneStrand	geneId	transcriptId	distanceToTSS	ENSEMBL	SYMBOL	GENENAME
chr1	156617027	156617230	204	*	Intron (ENSMUST00000173929.7/11352, intron 1 of 2)	1	156558786	156625376	66591	1	11352	ENSMUST00000173929.7	58241	ENSMUSG00000026596	Abl2	v-abl Abelson murine leukemia viral oncogene 2 (arg, Abelson-related gene)
chr1	156617311	156617552	242	*	Intron (ENSMUST00000173929.7/11352, intron 1 of 2)	1	156558786	156625376	66591	1	11352	ENSMUST00000173929.7	58525	ENSMUSG00000026596	Abl2	v-abl Abelson murine leukemia viral oncogene 2 (arg, Abelson-related gene)
chr1	156620103	156620405	303	*	Intron (ENSMUST00000173929.7/11352, intron 1 of 2)	1	156558786	156625376	66591	1	11352	ENSMUST00000173929.7	61317	ENSMUSG00000026596	Abl2	v-abl Abelson murine leukemia viral oncogene 2 (arg, Abelson-related gene)
chr1	156624335	156624550	216	*	Intron (ENSMUST00000173929.7/11352, intron 2 of 2)	1	156558786	156625376	66591	1	11352	ENSMUST00000173929.7	65549	ENSMUSG00000026596	Abl2	v-abl Abelson murine leukemia viral oncogene 2 (arg, Abelson-related gene)
chr1	156633259	156633482	224	*	Intron (ENSMUST00000166172.8/11352, intron 7 of 12)	1	156558987	156649568	90582	1	11352	ENSMUST00000166172.8	74272	ENSMUSG00000026596	Abl2	v-abl Abelson murine leukemia viral oncogene 2 (arg, Abelson-related gene)
chr1	156639346	156639559	214	*	Intron (ENSMUST00000166172.8/11352, intron 10 of 12)	1	156558987	156649568	90582	1	11352	ENSMUST00000166172.8	80359	ENSMUSG00000026596	Abl2	v-abl Abelson murine leukemia viral oncogene 2 (arg, Abelson-related gene)
chr1	156660714	156661070	357	*	Exon (ENSMUST00000152604.1/30935, exon 2 of 2)	1	156653617	156674356	20740	2	30935	ENSMUST00000079625.10	13286	ENSMUSG00000060519	Tor3a	torsin family 3, member A
chr1	156665979	156666245	267	*	Intron (ENSMUST00000156861.7/30935, intron 4 of 5)	1	156653617	156674356	20740	2	30935	ENSMUST00000079625.10	8111	ENSMUSG00000060519	Tor3a	torsin family 3, member A
chr1	156667531	156667737	207	*	Intron (ENSMUST00000156861.7/30935, intron 3 of 5)	1	156653617	156674356	20740	2	30935	ENSMUST00000079625.10	6619	ENSMUSG00000060519	Tor3a	torsin family 3, member A
chr1	156672800	156673066	267	*	Promoter (1-2kb)	1	156653617	156674356	20740	2	30935	ENSMUST00000079625.10	1290	ENSMUSG00000060519	Tor3a	torsin family 3, member A
chr1	156673537	156673890	354	*	Promoter (<=1kb)	1	156653617	156674356	20740	2	30935	ENSMUST00000079625.10	466	ENSMUSG00000060519	Tor3a	torsin family 3, member A
chr1	156674257	156674502	246	*	Promoter (<=1kb)	1	156655023	156674314	19292	2	30935	ENSMUST00000122242.7	0	ENSMUSG00000060519	Tor3a	torsin family 3, member A
chr1	156674515	156675018	504	*	Promoter (<=1kb)	1	156653617	156674356	20740	2	30935	ENSMUST00000150557.7	-159	ENSMUSG00000060519	Tor3a	torsin family 3, member A
chr1	156676256	156676481	226	*	Promoter (1-2kb)	1	156653617	156674356	20740	2	30935	ENSMUST00000150557.7	-1900	ENSMUSG00000060519	Tor3a	torsin family 3, member A
chr1	156680619	156680878	260	*	3' UTR	1	156678532	156719072	40541	2	215015	ENSMUST00000122424.7	38194	ENSMUSG00000033557	Fam20b	family with sequence similarity 20, member B
chr1	156708799	156709017	219	*	Intron (ENSMUST00000122424.7/215015, intron 2 of 8)	1	156678532	156719072	40541	2	215015	ENSMUST00000122424.7	10055	ENSMUSG00000033557	Fam20b	family with sequence similarity 20, member B
chr1	156709771	156710016	246	*	Intron (ENSMUST00000122424.7/215015, intron 2 of 8)	1	156678532	156719072	40541	2	215015	ENSMUST00000122424.7	9056	ENSMUSG00000033557	Fam20b	family with sequence similarity 20, member B
chr1	156710810	156711091	282	*	Intron (ENSMUST00000122424.7/215015, intron 2 of 8)	1	156678532	156719072	40541	2	215015	ENSMUST00000122424.7	7981	ENSMUSG00000033557	Fam20b	family with sequence similarity 20, member B
chr1	156718287	156718668	382	*	Promoter (<=1kb)	1	156678532	156719072	40541	2	215015	ENSMUST00000122424.7	404	ENSMUSG00000033557	Fam20b	family with sequence similarity 20, member B
chr1	156718919	156719227	309	*	Promoter (<=1kb)	1	156678532	156719072	40541	2	215015	ENSMUST00000122424.7	0	ENSMUSG00000033557	Fam20b	family with sequence similarity 20, member B
chr1	156720308	156720574	267	*	Promoter (1-2kb)	1	156678571	156719086	40516	2	215015	ENSMUST00000086153.7	-1222	ENSMUSG00000033557	Fam20b	family with sequence similarity 20, member B
chr1	156720665	156720957	293	*	Promoter (1-2kb)	1	156678571	156719086	40516	2	215015	ENSMUST00000086153.7	-1579	ENSMUSG00000033557	Fam20b	family with sequence similarity 20, member B
chr1	156735741	156735962	222	*	Distal Intergenic	1	156678571	156719086	40516	2	215015	ENSMUST00000086153.7	-16655	ENSMUSG00000033557	Fam20b	family with sequence similarity 20, member B
chr1	156741953	156742177	225	*	Distal Intergenic	1	156678571	156719086	40516	2	215015	ENSMUST00000086153.7	-22867	ENSMUSG00000033557	Fam20b	family with sequence similarity 20, member B
chr1	156752415	156752620	206	*	Distal Intergenic	1	156678571	156719086	40516	2	215015	ENSMUST00000086153.7	-33329	ENSMUSG00000033557	Fam20b	family with sequence similarity 20, member B
chr1	156754544	156754768	225	*	Distal Intergenic	1	156678571	156719086	40516	2	215015	ENSMUST00000086153.7	-35458	ENSMUSG00000033557	Fam20b	family with sequence similarity 20, member B
chr1	156803342	156803569	228	*	Downstream (<1kb)	1	156808830	156813568	4739	2	78255	ENSMUST00000189208.1	9999	ENSMUSG00000026594	Ralgps2	Ral GEF with PH domain and SH3 binding motif 2
chr1	156859205	156859463	259	*	Intron (ENSMUST00000027885.7/72713, intron 4 of 4)	1	156804166	156939602	135437	2	78255	ENSMUST00000172057.7	80139	ENSMUSG00000026594	Ralgps2	Ral GEF with PH domain and SH3 binding motif 2
chr1	156859906	156860147	242	*	Intron (ENSMUST00000027885.7/72713, intron 4 of 4)	1	156804166	156939602	135437	2	78255	ENSMUST00000172057.7	79455	ENSMUSG00000026594	Ralgps2	Ral GEF with PH domain and SH3 binding motif 2
chr1	156860184	156860454	271	*	Exon (ENSMUST00000027885.7/72713, exon 5 of 5)	1	156804166	156939602	135437	2	78255	ENSMUST00000172057.7	79148	ENSMUSG00000026594	Ralgps2	Ral GEF with PH domain and SH3 binding motif 2
chr1	156861750	156861978	229	*	Intron (ENSMUST00000172057.7/78255, intron 7 of 18)	1	156804166	156939602	135437	2	78255	ENSMUST00000172057.7	77624	ENSMUSG00000026594	Ralgps2	Ral GEF with PH domain and SH3 binding motif 2
chr1	156911021	156911291	271	*	Intron (ENSMUST00000172057.7/78255, intron 1 of 18)	1	156804166	156939602	135437	2	78255	ENSMUST00000172057.7	28311	ENSMUSG00000026594	Ralgps2	Ral GEF with PH domain and SH3 binding motif 2
chr1	156917554	156917771	218	*	Intron (ENSMUST00000172057.7/78255, intron 1 of 18)	1	156804166	156939602	135437	2	78255	ENSMUST00000172057.7	21831	ENSMUSG00000026594	Ralgps2	Ral GEF with PH domain and SH3 binding motif 2
chr1	156921606	156921876	271	*	Intron (ENSMUST00000172057.7/78255, intron 1 of 18)	1	156804166	156939602	135437	2	78255	ENSMUST00000172057.7	17726	ENSMUSG00000026594	Ralgps2	Ral GEF with PH domain and SH3 binding motif 2
chr1	156938813	156939075	263	*	Promoter (<=1kb)	1	156818896	156938818	119923	2	78255	ENSMUST00000188656.6	0	ENSMUSG00000026594	Ralgps2	Ral GEF with PH domain and SH3 binding motif 2
chr1	156939462	156939671	210	*	Promoter (<=1kb)	1	156808116	156939531	131416	2	78255	ENSMUST00000063199.12	0	ENSMUSG00000026594	Ralgps2	Ral GEF with PH domain and SH3 binding motif 2
chr1	156986303	156986577	275	*	Intron (ENSMUST00000190681.1/ENSMUST00000190681.1, intron 2 of 2)	1	156813081	156939626	126546	2	78255	ENSMUST00000185198.6	-46677	ENSMUSG00000026594	Ralgps2	Ral GEF with PH domain and SH3 binding motif 2
chr1	156986689	156986922	234	*	Intron (ENSMUST00000190681.1/ENSMUST00000190681.1, intron 2 of 2)	1	156813081	156939626	126546	2	78255	ENSMUST00000185198.6	-47063	ENSMUSG00000026594	Ralgps2	Ral GEF with PH domain and SH3 binding motif 2
chr1	156990643	156990894	252	*	Intron (ENSMUST00000190681.1/ENSMUST00000190681.1, intron 2 of 2)	1	156813081	156939626	126546	2	78255	ENSMUST00000185198.6	-51017	ENSMUSG00000026594	Ralgps2	Ral GEF with PH domain and SH3 binding motif 2
chr1	156995334	156995536	203	*	Intron (ENSMUST00000190681.1/ENSMUST00000190681.1, intron 2 of 2)	1	156813081	156939626	126546	2	78255	ENSMUST00000185198.6	-55708	ENSMUSG00000026594	Ralgps2	Ral GEF with PH domain and SH3 binding motif 2
chr1	156995681	156995925	245	*	Intron (ENSMUST00000190681.1/ENSMUST00000190681.1, intron 2 of 2)	1	156813081	156939626	126546	2	78255	ENSMUST00000185198.6	-56055	ENSMUSG00000026594	Ralgps2	Ral GEF with PH domain and SH3 binding motif 2
chr1	156996527	156996786	260	*	Intron (ENSMUST00000190681.1/ENSMUST00000190681.1, intron 2 of 2)	1	156813081	156939626	126546	2	78255	ENSMUST00000185198.6	-56901	ENSMUSG00000026594	Ralgps2	Ral GEF with PH domain and SH3 binding motif 2
chr1	156998023	156998232	210	*	Intron (ENSMUST00000190681.1/ENSMUST00000190681.1, intron 2 of 2)	1	156813081	156939626	126546	2	78255	ENSMUST00000185198.6	-58397	ENSMUSG00000026594	Ralgps2	Ral GEF with PH domain and SH3 binding motif 2
chr1	157007973	157008220	248	*	Intron (ENSMUST00000190681.1/ENSMUST00000190681.1, intron 2 of 2)	1	156813081	156939626	126546	2	78255	ENSMUST00000185198.6	-68347	ENSMUSG00000026594	Ralgps2	Ral GEF with PH domain and SH3 binding motif 2
chr1	157008283	157008535	253	*	Intron (ENSMUST00000190681.1/ENSMUST00000190681.1, intron 2 of 2)	1	156813081	156939626	126546	2	78255	ENSMUST00000185198.6	-68657	ENSMUSG00000026594	Ralgps2	Ral GEF with PH domain and SH3 binding motif 2
chr1	157008766	157009015	250	*	Intron (ENSMUST00000190681.1/ENSMUST00000190681.1, intron 2 of 2)	1	156813081	156939626	126546	2	78255	ENSMUST00000185198.6	-69140	ENSMUSG00000026594	Ralgps2	Ral GEF with PH domain and SH3 binding motif 2
chr1	157016680	157016906	227	*	Intron (ENSMUST00000190681.1/ENSMUST00000190681.1, intron 2 of 2)	1	156813081	156939626	126546	2	78255	ENSMUST00000185198.6	-77054	ENSMUSG00000026594	Ralgps2	Ral GEF with PH domain and SH3 binding motif 2
chr1	157017550	157017833	284	*	Intron (ENSMUST00000190681.1/ENSMUST00000190681.1, intron 2 of 2)	1	156813081	156939626	126546	2	78255	ENSMUST00000185198.6	-77924	ENSMUSG00000026594	Ralgps2	Ral GEF with PH domain and SH3 binding motif 2
chr1	157019926	157020279	354	*	Intron (ENSMUST00000190681.1/ENSMUST00000190681.1, intron 2 of 2)	1	156813081	156939626	126546	2	78255	ENSMUST00000185198.6	-80300	ENSMUSG00000026594	Ralgps2	Ral GEF with PH domain and SH3 binding motif 2
chr1	157039040	157039371	332	*	Intron (ENSMUST00000190681.1/ENSMUST00000190681.1, intron 2 of 2)	1	157099313	157108388	9076	2	73435	ENSMUST00000119526.1	69017	ENSMUSG00000026592	Tex35	testis expressed 35
chr1	157046735	157047019	285	*	Intron (ENSMUST00000190681.1/ENSMUST00000190681.1, intron 1 of 2)	1	157099313	157108388	9076	2	73435	ENSMUST00000119526.1	61369	ENSMUSG00000026592	Tex35	testis expressed 35
chr1	157047499	157047769	271	*	Intron (ENSMUST00000190681.1/ENSMUST00000190681.1, intron 1 of 2)	1	157099313	157108388	9076	2	73435	ENSMUST00000119526.1	60619	ENSMUSG00000026592	Tex35	testis expressed 35
chr1	157048204	157048420	217	*	Intron (ENSMUST00000190681.1/ENSMUST00000190681.1, intron 1 of 2)	1	157099313	157108388	9076	2	73435	ENSMUST00000119526.1	59968	ENSMUSG00000026592	Tex35	testis expressed 35
chr1	157048676	157048916	241	*	Intron (ENSMUST00000190681.1/ENSMUST00000190681.1, intron 1 of 2)	1	157099313	157108388	9076	2	73435	ENSMUST00000119526.1	59472	ENSMUSG00000026592	Tex35	testis expressed 35
chr1	157053560	157053962	403	*	Intron (ENSMUST00000190681.1/ENSMUST00000190681.1, intron 1 of 2)	1	157099313	157108388	9076	2	73435	ENSMUST00000119526.1	54426	ENSMUSG00000026592	Tex35	testis expressed 35
chr1	157061265	157061467	203	*	Distal Intergenic	1	157099313	157108388	9076	2	73435	ENSMUST00000119526.1	46921	ENSMUSG00000026592	Tex35	testis expressed 35
chr1	157075078	157075296	219	*	Distal Intergenic	1	157099313	157108388	9076	2	73435	ENSMUST00000119526.1	33092	ENSMUSG00000026592	Tex35	testis expressed 35
chr1	157076329	157076581	253	*	Distal Intergenic	1	157099313	157108388	9076	2	73435	ENSMUST00000119526.1	31807	ENSMUSG00000026592	Tex35	testis expressed 35
chr1	157077136	157077382	247	*	Distal Intergenic	1	157099313	157108388	9076	2	73435	ENSMUST00000119526.1	31006	ENSMUSG00000026592	Tex35	testis expressed 35
chr1	157079419	157079636	218	*	Distal Intergenic	1	157099313	157108388	9076	2	73435	ENSMUST00000119526.1	28752	ENSMUSG00000026592	Tex35	testis expressed 35
chr1	157086205	157086407	203	*	Distal Intergenic	1	157099313	157108388	9076	2	73435	ENSMUST00000119526.1	21981	ENSMUSG00000026592	Tex35	testis expressed 35
chr1	157101174	157101439	266	*	Intron (ENSMUST00000027884.12/73435, intron 5 of 8)	1	157099139	157108650	9512	2	73435	ENSMUST00000027884.12	7211	ENSMUSG00000026592	Tex35	testis expressed 35
chr1	157129201	157129402	202	*	Intron (ENSMUST00000209278.1/ENSMUST00000209278.1, intron 5 of 7)	1	157099154	157108680	9527	2	73435	ENSMUST00000121911.7	-20521	ENSMUSG00000026592	Tex35	testis expressed 35
chr1	157139413	157139690	278	*	3' UTR	1	157135182	157412595	277414	2	226525	ENSMUST00000078308.12	272905	ENSMUSG00000070565	Rasal2	RAS protein activator like 2
chr1	157141053	157141345	293	*	Intron (ENSMUST00000078308.12/226525, intron 17 of 17)	1	157135182	157412595	277414	2	226525	ENSMUST00000078308.12	271250	ENSMUSG00000070565	Rasal2	RAS protein activator like 2
chr1	157232457	157232695	239	*	Intron (ENSMUST00000078308.12/226525, intron 3 of 17)	1	157135182	157412595	277414	2	226525	ENSMUST00000078308.12	179900	ENSMUSG00000070565	Rasal2	RAS protein activator like 2
chr1	157248082	157248370	289	*	Intron (ENSMUST00000078308.12/226525, intron 3 of 17)	1	157135182	157412595	277414	2	226525	ENSMUST00000078308.12	164225	ENSMUSG00000070565	Rasal2	RAS protein activator like 2
chr1	157257318	157257652	335	*	Intron (ENSMUST00000078308.12/226525, intron 3 of 17)	1	157135182	157412595	277414	2	226525	ENSMUST00000078308.12	154943	ENSMUSG00000070565	Rasal2	RAS protein activator like 2
chr1	157285445	157285688	244	*	Exon (ENSMUST00000143080.1/226525, exon 3 of 3)	1	157135182	157412595	277414	2	226525	ENSMUST00000078308.12	126907	ENSMUSG00000070565	Rasal2	RAS protein activator like 2
chr1	157297189	157297464	276	*	Intron (ENSMUST00000078308.12/226525, intron 2 of 17)	1	157135182	157412595	277414	2	226525	ENSMUST00000078308.12	115131	ENSMUSG00000070565	Rasal2	RAS protein activator like 2
chr1	157299061	157299279	219	*	Exon (ENSMUST00000078308.12/226525, exon 2 of 18)	1	157135182	157412595	277414	2	226525	ENSMUST00000078308.12	113316	ENSMUSG00000070565	Rasal2	RAS protein activator like 2
chr1	157313550	157313814	265	*	Intron (ENSMUST00000078308.12/226525, intron 1 of 17)	1	157135182	157412595	277414	2	226525	ENSMUST00000078308.12	98781	ENSMUSG00000070565	Rasal2	RAS protein activator like 2
chr1	157372534	157372756	223	*	Intron (ENSMUST00000078308.12/226525, intron 1 of 17)	1	157135182	157412595	277414	2	226525	ENSMUST00000078308.12	39839	ENSMUSG00000070565	Rasal2	RAS protein activator like 2
chr1	157380791	157381020	230	*	Intron (ENSMUST00000078308.12/226525, intron 1 of 17)	1	157135182	157412595	277414	2	226525	ENSMUST00000078308.12	31575	ENSMUSG00000070565	Rasal2	RAS protein activator like 2
chr1	157411690	157412018	329	*	Promoter (<=1kb)	1	157140534	157411934	271401	2	226525	ENSMUST00000132699.7	0	ENSMUSG00000070565	Rasal2	RAS protein activator like 2
chr1	157412057	157412408	352	*	Promoter (<=1kb)	1	157412352	157420236	7885	1	69953	ENSMUST00000061537.11	0	ENSMUSG00000049881	2810025M15Rik	RIKEN cDNA 2810025M15 gene
chr1	157412549	157412844	296	*	Promoter (<=1kb)	1	157135182	157412595	277414	2	226525	ENSMUST00000078308.12	0	ENSMUSG00000070565	Rasal2	RAS protein activator like 2
chr1	157427015	157427272	258	*	Distal Intergenic	1	157412640	157420233	7594	1	69953	ENSMUST00000187761.1	14375	ENSMUSG00000049881	2810025M15Rik	RIKEN cDNA 2810025M15 gene
chr1	157433473	157433706	234	*	Distal Intergenic	1	157412640	157420233	7594	1	69953	ENSMUST00000187761.1	20833	ENSMUSG00000049881	2810025M15Rik	RIKEN cDNA 2810025M15 gene
chr1	157436026	157436234	209	*	Distal Intergenic	1	157458577	157488628	30052	1	226527	ENSMUST00000193791.5	-22343	ENSMUSG00000033488	Cryzl2	crystallin zeta like 2
chr1	157444872	157445728	857	*	Distal Intergenic	1	157458577	157488628	30052	1	226527	ENSMUST00000193791.5	-12849	ENSMUSG00000033488	Cryzl2	crystallin zeta like 2
chr1	157446407	157446670	264	*	Distal Intergenic	1	157458577	157488628	30052	1	226527	ENSMUST00000193791.5	-11907	ENSMUSG00000033488	Cryzl2	crystallin zeta like 2
chr1	157448518	157448815	298	*	Distal Intergenic	1	157458577	157488628	30052	1	226527	ENSMUST00000193791.5	-9762	ENSMUSG00000033488	Cryzl2	crystallin zeta like 2
chr1	157453451	157453695	245	*	Distal Intergenic	1	157458577	157488628	30052	1	226527	ENSMUST00000193791.5	-4882	ENSMUSG00000033488	Cryzl2	crystallin zeta like 2
chr1	157458364	157458682	319	*	Promoter (<=1kb)	1	157458577	157488628	30052	1	226527	ENSMUST00000193791.5	0	ENSMUSG00000033488	Cryzl2	crystallin zeta like 2
chr1	157459451	157459681	231	*	Promoter (<=1kb)	1	157458577	157488628	30052	1	226527	ENSMUST00000193791.5	874	ENSMUSG00000033488	Cryzl2	crystallin zeta like 2
chr1	157459968	157460251	284	*	Promoter (1-2kb)	1	157458577	157488628	30052	1	226527	ENSMUST00000193791.5	1391	ENSMUSG00000033488	Cryzl2	crystallin zeta like 2
chr1	157462680	157462897	218	*	Intron (ENSMUST00000193791.5/226527, intron 3 of 7)	1	157458577	157488628	30052	1	226527	ENSMUST00000193791.5	4103	ENSMUSG00000033488	Cryzl2	crystallin zeta like 2
chr1	157463145	157463455	311	*	Intron (ENSMUST00000193791.5/226527, intron 3 of 7)	1	157458577	157488628	30052	1	226527	ENSMUST00000193791.5	4568	ENSMUSG00000033488	Cryzl2	crystallin zeta like 2
chr1	157517467	157517672	206	*	Intron (ENSMUST00000086130.8/89867, intron 2 of 27)	1	157506728	157568422	61695	1	89867	ENSMUST00000086130.8	10739	ENSMUSG00000026589	Sec16b	SEC16 homolog B (S. cerevisiae)
chr1	157518251	157518536	286	*	Intron (ENSMUST00000086130.8/89867, intron 2 of 27)	1	157506728	157568422	61695	1	89867	ENSMUST00000086130.8	11523	ENSMUSG00000026589	Sec16b	SEC16 homolog B (S. cerevisiae)
chr1	157533218	157533422	205	*	Intron (ENSMUST00000086130.8/89867, intron 7 of 27)	1	157506728	157568422	61695	1	89867	ENSMUST00000086130.8	26490	ENSMUSG00000026589	Sec16b	SEC16 homolog B (S. cerevisiae)
chr1	157549790	157550052	263	*	Intron (ENSMUST00000086130.8/89867, intron 14 of 27)	1	157506728	157568422	61695	1	89867	ENSMUST00000086130.8	43062	ENSMUSG00000026589	Sec16b	SEC16 homolog B (S. cerevisiae)
chr1	157553039	157553334	296	*	Exon (ENSMUST00000086130.8/89867, exon 16 of 28)	1	157506728	157568422	61695	1	89867	ENSMUST00000086130.8	46311	ENSMUSG00000026589	Sec16b	SEC16 homolog B (S. cerevisiae)
chr1	157554233	157554483	251	*	Intron (ENSMUST00000086130.8/89867, intron 16 of 27)	1	157506728	157568422	61695	1	89867	ENSMUST00000086130.8	47505	ENSMUSG00000026589	Sec16b	SEC16 homolog B (S. cerevisiae)
chr1	157560613	157560850	238	*	Exon (ENSMUST00000086130.8/89867, exon 21 of 28)	1	157506728	157568422	61695	1	89867	ENSMUST00000086130.8	53885	ENSMUSG00000026589	Sec16b	SEC16 homolog B (S. cerevisiae)
chr1	158670205	158670497	293	*	Intron (ENSMUST00000193042.5/11899, intron 20 of 22)	1	158362273	158691779	329507	1	11899	ENSMUST00000193042.5	307932	ENSMUSG00000026587	Astn1	astrotactin 1
chr1	158874669	158875090	422	*	Intron (ENSMUST00000159861.8/23850, intron 2 of 21)	1	158711727	158958367	246641	2	23850	ENSMUST00000159861.8	83277	ENSMUSG00000073530	Pappa2	pappalysin 2
chr1	158897370	158897623	254	*	Intron (ENSMUST00000159861.8/23850, intron 2 of 21)	1	158711727	158958367	246641	2	23850	ENSMUST00000159861.8	60744	ENSMUSG00000073530	Pappa2	pappalysin 2
chr1	158948022	158948418	397	*	Intron (ENSMUST00000159861.8/23850, intron 1 of 21)	1	158711727	158958367	246641	2	23850	ENSMUST00000159861.8	9949	ENSMUSG00000073530	Pappa2	pappalysin 2
chr1	158953338	158953849	512	*	Intron (ENSMUST00000159861.8/23850, intron 1 of 21)	1	158711727	158958367	246641	2	23850	ENSMUST00000159861.8	4518	ENSMUSG00000073530	Pappa2	pappalysin 2
chr1	159135368	159135619	252	*	Exon (ENSMUST00000195279.1/ENSMUST00000195279.1, exon 2 of 5)	1	159232320	159250119	17800	1	26374	ENSMUST00000195800.5	-96701	ENSMUSG00000040782	Cop1	COP1, E3 ubiquitin ligase
chr1	159186241	159186468	228	*	Distal Intergenic	1	159232320	159250119	17800	1	26374	ENSMUST00000195800.5	-45852	ENSMUSG00000040782	Cop1	COP1, E3 ubiquitin ligase
chr1	159186824	159187122	299	*	Distal Intergenic	1	159232320	159250119	17800	1	26374	ENSMUST00000195800.5	-45198	ENSMUSG00000040782	Cop1	COP1, E3 ubiquitin ligase
chr1	159192350	159192629	280	*	Distal Intergenic	1	159232320	159250119	17800	1	26374	ENSMUST00000195800.5	-39691	ENSMUSG00000040782	Cop1	COP1, E3 ubiquitin ligase
chr1	159198636	159198935	300	*	Distal Intergenic	1	159232320	159250119	17800	1	26374	ENSMUST00000195800.5	-33385	ENSMUSG00000040782	Cop1	COP1, E3 ubiquitin ligase
chr1	159201311	159201598	288	*	Distal Intergenic	1	159232320	159250119	17800	1	26374	ENSMUST00000195800.5	-30722	ENSMUSG00000040782	Cop1	COP1, E3 ubiquitin ligase
chr1	159201789	159202026	238	*	Distal Intergenic	1	159232320	159250119	17800	1	26374	ENSMUST00000195800.5	-30294	ENSMUSG00000040782	Cop1	COP1, E3 ubiquitin ligase
chr1	159225506	159225745	240	*	Distal Intergenic	1	159232320	159250119	17800	1	26374	ENSMUST00000195800.5	-6575	ENSMUSG00000040782	Cop1	COP1, E3 ubiquitin ligase
chr1	159232000	159232337	338	*	Promoter (<=1kb)	1	159232320	159250119	17800	1	26374	ENSMUST00000195800.5	0	ENSMUSG00000040782	Cop1	COP1, E3 ubiquitin ligase
chr1	159233469	159233678	210	*	Promoter (1-2kb)	1	159232320	159250119	17800	1	26374	ENSMUST00000195800.5	1149	ENSMUSG00000040782	Cop1	COP1, E3 ubiquitin ligase
chr1	159233703	159233953	251	*	Promoter (1-2kb)	1	159232320	159250119	17800	1	26374	ENSMUST00000195800.5	1383	ENSMUSG00000040782	Cop1	COP1, E3 ubiquitin ligase
chr1	159234604	159234842	239	*	Promoter (2-3kb)	1	159232320	159250119	17800	1	26374	ENSMUST00000195800.5	2284	ENSMUSG00000040782	Cop1	COP1, E3 ubiquitin ligase
chr1	159253144	159253378	235	*	Intron (ENSMUST00000076894.10/26374, intron 6 of 19)	1	159232326	159347640	115315	1	26374	ENSMUST00000076894.10	20818	ENSMUSG00000040782	Cop1	COP1, E3 ubiquitin ligase
chr1	159255374	159255653	280	*	Intron (ENSMUST00000076894.10/26374, intron 6 of 19)	1	159232326	159347640	115315	1	26374	ENSMUST00000076894.10	23048	ENSMUSG00000040782	Cop1	COP1, E3 ubiquitin ligase
chr1	159256680	159256895	216	*	Intron (ENSMUST00000076894.10/26374, intron 6 of 19)	1	159232326	159347640	115315	1	26374	ENSMUST00000076894.10	24354	ENSMUSG00000040782	Cop1	COP1, E3 ubiquitin ligase
chr1	159280148	159280350	203	*	Intron (ENSMUST00000076894.10/26374, intron 9 of 19)	1	159232326	159347640	115315	1	26374	ENSMUST00000076894.10	47822	ENSMUSG00000040782	Cop1	COP1, E3 ubiquitin ligase
chr1	159280729	159280951	223	*	Intron (ENSMUST00000076894.10/26374, intron 9 of 19)	1	159232326	159347640	115315	1	26374	ENSMUST00000076894.10	48403	ENSMUSG00000040782	Cop1	COP1, E3 ubiquitin ligase
chr1	159290929	159291156	228	*	Intron (ENSMUST00000076894.10/26374, intron 11 of 19)	1	159232326	159347640	115315	1	26374	ENSMUST00000076894.10	58603	ENSMUSG00000040782	Cop1	COP1, E3 ubiquitin ligase
chr1	159305085	159305316	232	*	Intron (ENSMUST00000076894.10/26374, intron 11 of 19)	1	159232326	159347640	115315	1	26374	ENSMUST00000076894.10	72759	ENSMUSG00000040782	Cop1	COP1, E3 ubiquitin ligase
chr1	159322799	159323015	217	*	Exon (ENSMUST00000192597.1/ENSMUST00000192597.1, exon 1 of 1)	1	159232326	159347640	115315	1	26374	ENSMUST00000076894.10	90473	ENSMUSG00000040782	Cop1	COP1, E3 ubiquitin ligase
chr1	159334232	159334557	326	*	Intron (ENSMUST00000076894.10/26374, intron 18 of 19)	1	159232326	159347640	115315	1	26374	ENSMUST00000076894.10	101906	ENSMUSG00000040782	Cop1	COP1, E3 ubiquitin ligase
chr1	159390115	159390327	213	*	Distal Intergenic	1	159342356	159345100	2745	1	26374	ENSMUST00000192841.1	47759	ENSMUSG00000040782	Cop1	COP1, E3 ubiquitin ligase
chr1	159393057	159393309	253	*	Distal Intergenic	1	159342356	159345100	2745	1	26374	ENSMUST00000192841.1	50701	ENSMUSG00000040782	Cop1	COP1, E3 ubiquitin ligase
chr1	159583878	159584085	208	*	Intron (ENSMUST00000192069.5/21960, intron 1 of 22)	1	159523769	159931729	407961	1	21960	ENSMUST00000192069.5	60109	ENSMUSG00000015829	Tnr	tenascin R
chr1	159595728	159596022	295	*	Exon (ENSMUST00000194545.1/ENSMUST00000194545.1, exon 1 of 1)	1	159523769	159931729	407961	1	21960	ENSMUST00000192069.5	71959	ENSMUSG00000015829	Tnr	tenascin R
chr1	159596690	159597010	321	*	Exon (ENSMUST00000194545.1/ENSMUST00000194545.1, exon 1 of 1)	1	159523769	159931729	407961	1	21960	ENSMUST00000192069.5	72921	ENSMUSG00000015829	Tnr	tenascin R
chr1	159735118	159735458	341	*	Intron (ENSMUST00000192069.5/21960, intron 1 of 22)	1	159523769	159931729	407961	1	21960	ENSMUST00000192069.5	211349	ENSMUSG00000015829	Tnr	tenascin R
chr1	159743814	159744108	295	*	Intron (ENSMUST00000192069.5/21960, intron 2 of 22)	1	159523769	159931729	407961	1	21960	ENSMUST00000192069.5	220045	ENSMUSG00000015829	Tnr	tenascin R
chr1	159765042	159765271	230	*	Intron (ENSMUST00000192069.5/21960, intron 2 of 22)	1	159523769	159931729	407961	1	21960	ENSMUST00000192069.5	241273	ENSMUSG00000015829	Tnr	tenascin R
chr1	159767304	159767562	259	*	Intron (ENSMUST00000192069.5/21960, intron 2 of 22)	1	159523769	159931729	407961	1	21960	ENSMUST00000192069.5	243535	ENSMUSG00000015829	Tnr	tenascin R
chr1	159777489	159777759	271	*	Intron (ENSMUST00000192069.5/21960, intron 2 of 22)	1	159523769	159931729	407961	1	21960	ENSMUST00000192069.5	253720	ENSMUSG00000015829	Tnr	tenascin R
chr1	159812743	159813032	290	*	Intron (ENSMUST00000192069.5/21960, intron 2 of 22)	1	159523769	159931729	407961	1	21960	ENSMUST00000192069.5	288974	ENSMUSG00000015829	Tnr	tenascin R
chr1	159813231	159813478	248	*	Intron (ENSMUST00000192069.5/21960, intron 2 of 22)	1	159523769	159931729	407961	1	21960	ENSMUST00000192069.5	289462	ENSMUSG00000015829	Tnr	tenascin R
chr1	159814383	159814642	260	*	Intron (ENSMUST00000192069.5/21960, intron 2 of 22)	1	159523769	159931729	407961	1	21960	ENSMUST00000192069.5	290614	ENSMUSG00000015829	Tnr	tenascin R
chr1	159833224	159833515	292	*	Intron (ENSMUST00000192069.5/21960, intron 2 of 22)	1	159523769	159931729	407961	1	21960	ENSMUST00000192069.5	309455	ENSMUSG00000015829	Tnr	tenascin R
chr1	159889026	159889300	275	*	Exon (ENSMUST00000192069.5/21960, exon 14 of 23)	1	159523769	159931729	407961	1	21960	ENSMUST00000192069.5	365257	ENSMUSG00000015829	Tnr	tenascin R
chr1	159889456	159889781	326	*	Intron (ENSMUST00000192069.5/21960, intron 14 of 22)	1	159523769	159931729	407961	1	21960	ENSMUST00000192069.5	365687	ENSMUSG00000015829	Tnr	tenascin R
chr1	159890654	159890904	251	*	Intron (ENSMUST00000192069.5/21960, intron 14 of 22)	1	159523769	159931729	407961	1	21960	ENSMUST00000192069.5	366885	ENSMUSG00000015829	Tnr	tenascin R
chr1	159923025	159923345	321	*	Exon (ENSMUST00000192069.5/21960, exon 22 of 23)	1	159523769	159931729	407961	1	21960	ENSMUST00000192069.5	399256	ENSMUSG00000015829	Tnr	tenascin R
chr1	159997381	159997668	288	*	Distal Intergenic	1	160044384	160071540	27157	1	67647	ENSMUST00000168250.7	-46716	ENSMUSG00000090394	4930523C07Rik	RIKEN cDNA 4930523C07 gene
chr1	160013097	160013348	252	*	Distal Intergenic	1	160044384	160071540	27157	1	67647	ENSMUST00000168250.7	-31036	ENSMUSG00000090394	4930523C07Rik	RIKEN cDNA 4930523C07 gene
chr1	160036968	160037175	208	*	Distal Intergenic	1	160044384	160071540	27157	1	67647	ENSMUST00000168250.7	-7209	ENSMUSG00000090394	4930523C07Rik	RIKEN cDNA 4930523C07 gene
chr1	160040037	160040261	225	*	Distal Intergenic	1	160044384	160071540	27157	1	67647	ENSMUST00000168250.7	-4123	ENSMUSG00000090394	4930523C07Rik	RIKEN cDNA 4930523C07 gene
chr1	160041443	160041683	241	*	Promoter (2-3kb)	1	160044384	160071540	27157	1	67647	ENSMUST00000168250.7	-2701	ENSMUSG00000090394	4930523C07Rik	RIKEN cDNA 4930523C07 gene
chr1	160044254	160044688	435	*	Promoter (<=1kb)	1	160044384	160071540	27157	1	67647	ENSMUST00000168250.7	0	ENSMUSG00000090394	4930523C07Rik	RIKEN cDNA 4930523C07 gene
chr1	160079213	160079728	516	*	3' UTR	1	160044384	160080208	35825	1	67647	ENSMUST00000163892.7	34829	ENSMUSG00000090394	4930523C07Rik	RIKEN cDNA 4930523C07 gene
chr1	160081128	160081337	210	*	Distal Intergenic	1	160074735	160077985	3251	2	75255	ENSMUST00000164249.2	-3143	ENSMUSG00000026729	4930562F07Rik	RIKEN cDNA 4930562F07 gene
chr1	160100352	160100622	271	*	Intron (ENSMUST00000039178.11/329278, intron 18 of 21)	1	160085029	160153580	68552	2	329278	ENSMUST00000039178.11	52958	ENSMUSG00000026725	Tnn	tenascin N
chr1	160117614	160117823	210	*	Intron (ENSMUST00000039178.11/329278, intron 12 of 21)	1	160085029	160153580	68552	2	329278	ENSMUST00000039178.11	35757	ENSMUSG00000026725	Tnn	tenascin N
chr1	160149379	160149740	362	*	Intron (ENSMUST00000039178.11/329278, intron 1 of 21)	1	160085029	160153580	68552	2	329278	ENSMUST00000039178.11	3840	ENSMUSG00000026725	Tnn	tenascin N
chr1	160194861	160195383	523	*	Promoter (<=1kb)	1	160195215	160199820	4606	1	64659	ENSMUST00000078878.13	0	ENSMUSG00000058267	Mrps14	mitochondrial ribosomal protein S14
chr1	160203163	160203373	211	*	3' UTR	1	160202367	160212875	10509	2	12301	ENSMUST00000014370.10	9502	ENSMUSG00000014226	Cacybp	calcyclin binding protein
chr1	160211705	160211924	220	*	Promoter (<=1kb)	1	160202367	160212875	10509	2	12301	ENSMUST00000014370.10	951	ENSMUSG00000014226	Cacybp	calcyclin binding protein
chr1	160212064	160212389	326	*	Promoter (<=1kb)	1	160202367	160212875	10509	2	12301	ENSMUST00000014370.10	486	ENSMUSG00000014226	Cacybp	calcyclin binding protein
chr1	160212740	160213176	437	*	Promoter (<=1kb)	1	160206116	160212805	6690	2	12301	ENSMUST00000195654.1	0	ENSMUSG00000014226	Cacybp	calcyclin binding protein
chr1	160213268	160213476	209	*	Promoter (<=1kb)	1	160202367	160212875	10509	2	12301	ENSMUST00000014370.10	-393	ENSMUSG00000014226	Cacybp	calcyclin binding protein
chr1	160227868	160228117	250	*	Intron (ENSMUST00000028052.11/29809, intron 7 of 8)	1	160219174	160351571	132398	2	29809	ENSMUST00000028052.11	123454	ENSMUSG00000026721	Rabgap1l	RAB GTPase activating protein 1-like
chr1	160233279	160233507	229	*	Intron (ENSMUST00000028052.11/29809, intron 6 of 8)	1	160219174	160351571	132398	2	29809	ENSMUST00000028052.11	118064	ENSMUSG00000026721	Rabgap1l	RAB GTPase activating protein 1-like
chr1	160233596	160233866	271	*	Intron (ENSMUST00000028052.11/29809, intron 6 of 8)	1	160219174	160351571	132398	2	29809	ENSMUST00000028052.11	117705	ENSMUSG00000026721	Rabgap1l	RAB GTPase activating protein 1-like
chr1	160233904	160234230	327	*	Intron (ENSMUST00000028052.11/29809, intron 6 of 8)	1	160219174	160351571	132398	2	29809	ENSMUST00000028052.11	117341	ENSMUSG00000026721	Rabgap1l	RAB GTPase activating protein 1-like
chr1	160234644	160234851	208	*	Intron (ENSMUST00000028052.11/29809, intron 6 of 8)	1	160219174	160351571	132398	2	29809	ENSMUST00000028052.11	116720	ENSMUSG00000026721	Rabgap1l	RAB GTPase activating protein 1-like
chr1	160238008	160238210	203	*	Intron (ENSMUST00000028052.11/29809, intron 5 of 8)	1	160219174	160351571	132398	2	29809	ENSMUST00000028052.11	113361	ENSMUSG00000026721	Rabgap1l	RAB GTPase activating protein 1-like
chr1	160245971	160246260	290	*	Intron (ENSMUST00000028052.11/29809, intron 4 of 8)	1	160219174	160351571	132398	2	29809	ENSMUST00000028052.11	105311	ENSMUSG00000026721	Rabgap1l	RAB GTPase activating protein 1-like
chr1	160251525	160251802	278	*	Intron (ENSMUST00000028052.11/29809, intron 3 of 8)	1	160219174	160351571	132398	2	29809	ENSMUST00000028052.11	99769	ENSMUSG00000026721	Rabgap1l	RAB GTPase activating protein 1-like
chr1	160260719	160260949	231	*	Intron (ENSMUST00000028052.11/29809, intron 2 of 8)	1	160219174	160351571	132398	2	29809	ENSMUST00000028052.11	90622	ENSMUSG00000026721	Rabgap1l	RAB GTPase activating protein 1-like
chr1	160263133	160263434	302	*	Intron (ENSMUST00000028052.11/29809, intron 2 of 8)	1	160219174	160351571	132398	2	29809	ENSMUST00000028052.11	88137	ENSMUSG00000026721	Rabgap1l	RAB GTPase activating protein 1-like
chr1	160263938	160264296	359	*	Intron (ENSMUST00000028052.11/29809, intron 2 of 8)	1	160219174	160351571	132398	2	29809	ENSMUST00000028052.11	87275	ENSMUSG00000026721	Rabgap1l	RAB GTPase activating protein 1-like
chr1	160268384	160268655	272	*	Intron (ENSMUST00000194105.1/ENSMUST00000194105.1, intron 2 of 4)	1	160219174	160351571	132398	2	29809	ENSMUST00000028052.11	82916	ENSMUSG00000026721	Rabgap1l	RAB GTPase activating protein 1-like
chr1	160280644	160280876	233	*	Intron (ENSMUST00000194105.1/ENSMUST00000194105.1, intron 2 of 4)	1	160219174	160351571	132398	2	29809	ENSMUST00000028052.11	70695	ENSMUSG00000026721	Rabgap1l	RAB GTPase activating protein 1-like
chr1	160290310	160290526	217	*	Exon (ENSMUST00000192281.1/ENSMUST00000192281.1, exon 1 of 1)	1	160219174	160351571	132398	2	29809	ENSMUST00000028052.11	61045	ENSMUSG00000026721	Rabgap1l	RAB GTPase activating protein 1-like
chr1	160291382	160291595	214	*	Exon (ENSMUST00000192281.1/ENSMUST00000192281.1, exon 1 of 1)	1	160219174	160351571	132398	2	29809	ENSMUST00000028052.11	59976	ENSMUSG00000026721	Rabgap1l	RAB GTPase activating protein 1-like
chr1	160293530	160293806	277	*	Intron (ENSMUST00000194105.1/ENSMUST00000194105.1, intron 2 of 4)	1	160219174	160351571	132398	2	29809	ENSMUST00000028052.11	57765	ENSMUSG00000026721	Rabgap1l	RAB GTPase activating protein 1-like
chr1	160297156	160297472	317	*	Intron (ENSMUST00000194105.1/ENSMUST00000194105.1, intron 2 of 4)	1	160219174	160351571	132398	2	29809	ENSMUST00000028052.11	54099	ENSMUSG00000026721	Rabgap1l	RAB GTPase activating protein 1-like
chr1	160297795	160298010	216	*	Intron (ENSMUST00000194105.1/ENSMUST00000194105.1, intron 2 of 4)	1	160219174	160351571	132398	2	29809	ENSMUST00000028052.11	53561	ENSMUSG00000026721	Rabgap1l	RAB GTPase activating protein 1-like
chr1	160298526	160298759	234	*	Intron (ENSMUST00000194105.1/ENSMUST00000194105.1, intron 3 of 4)	1	160219174	160351571	132398	2	29809	ENSMUST00000028052.11	52812	ENSMUSG00000026721	Rabgap1l	RAB GTPase activating protein 1-like
chr1	160300101	160300312	212	*	Intron (ENSMUST00000194105.1/ENSMUST00000194105.1, intron 3 of 4)	1	160219174	160351571	132398	2	29809	ENSMUST00000028052.11	51259	ENSMUSG00000026721	Rabgap1l	RAB GTPase activating protein 1-like
chr1	160300547	160300821	275	*	Intron (ENSMUST00000194105.1/ENSMUST00000194105.1, intron 3 of 4)	1	160219174	160351571	132398	2	29809	ENSMUST00000028052.11	50750	ENSMUSG00000026721	Rabgap1l	RAB GTPase activating protein 1-like
chr1	160301190	160301481	292	*	Intron (ENSMUST00000194105.1/ENSMUST00000194105.1, intron 3 of 4)	1	160219174	160351571	132398	2	29809	ENSMUST00000028052.11	50090	ENSMUSG00000026721	Rabgap1l	RAB GTPase activating protein 1-like
chr1	160301946	160302189	244	*	Intron (ENSMUST00000194105.1/ENSMUST00000194105.1, intron 3 of 4)	1	160219174	160351571	132398	2	29809	ENSMUST00000028052.11	49382	ENSMUSG00000026721	Rabgap1l	RAB GTPase activating protein 1-like
chr1	160302303	160302555	253	*	Intron (ENSMUST00000194105.1/ENSMUST00000194105.1, intron 3 of 4)	1	160219174	160351571	132398	2	29809	ENSMUST00000028052.11	49016	ENSMUSG00000026721	Rabgap1l	RAB GTPase activating protein 1-like
chr1	160304984	160305478	495	*	Intron (ENSMUST00000194105.1/ENSMUST00000194105.1, intron 4 of 4)	1	160219174	160351571	132398	2	29809	ENSMUST00000028052.11	46093	ENSMUSG00000026721	Rabgap1l	RAB GTPase activating protein 1-like
chr1	160320567	160320786	220	*	Intron (ENSMUST00000194105.1/ENSMUST00000194105.1, intron 4 of 4)	1	160219174	160351571	132398	2	29809	ENSMUST00000028052.11	30785	ENSMUSG00000026721	Rabgap1l	RAB GTPase activating protein 1-like
chr1	160327582	160327828	247	*	Intron (ENSMUST00000194105.1/ENSMUST00000194105.1, intron 4 of 4)	1	160219174	160351571	132398	2	29809	ENSMUST00000028052.11	23743	ENSMUSG00000026721	Rabgap1l	RAB GTPase activating protein 1-like
chr1	160353330	160353587	258	*	Intron (ENSMUST00000194105.1/ENSMUST00000194105.1, intron 4 of 4)	1	160236678	160441904	205227	2	29809	ENSMUST00000235109.1	88317	ENSMUSG00000026721	Rabgap1l	RAB GTPase activating protein 1-like
chr1	160354170	160354441	272	*	Intron (ENSMUST00000194105.1/ENSMUST00000194105.1, intron 4 of 4)	1	160236678	160441904	205227	2	29809	ENSMUST00000235109.1	87463	ENSMUSG00000026721	Rabgap1l	RAB GTPase activating protein 1-like
chr1	160357342	160357575	234	*	Intron (ENSMUST00000194105.1/ENSMUST00000194105.1, intron 4 of 4)	1	160236678	160441904	205227	2	29809	ENSMUST00000235109.1	84329	ENSMUSG00000026721	Rabgap1l	RAB GTPase activating protein 1-like
chr1	160370068	160370366	299	*	Intron (ENSMUST00000194105.1/ENSMUST00000194105.1, intron 4 of 4)	1	160236678	160441904	205227	2	29809	ENSMUST00000235109.1	71538	ENSMUSG00000026721	Rabgap1l	RAB GTPase activating protein 1-like
chr1	160370706	160370990	285	*	Intron (ENSMUST00000194105.1/ENSMUST00000194105.1, intron 4 of 4)	1	160236678	160441904	205227	2	29809	ENSMUST00000235109.1	70914	ENSMUSG00000026721	Rabgap1l	RAB GTPase activating protein 1-like
chr1	160371739	160372040	302	*	Intron (ENSMUST00000194105.1/ENSMUST00000194105.1, intron 4 of 4)	1	160236678	160441904	205227	2	29809	ENSMUST00000235109.1	69864	ENSMUSG00000026721	Rabgap1l	RAB GTPase activating protein 1-like
chr1	160372086	160372309	224	*	Intron (ENSMUST00000194105.1/ENSMUST00000194105.1, intron 4 of 4)	1	160236678	160441904	205227	2	29809	ENSMUST00000235109.1	69595	ENSMUSG00000026721	Rabgap1l	RAB GTPase activating protein 1-like
chr1	160373372	160373654	283	*	Intron (ENSMUST00000194105.1/ENSMUST00000194105.1, intron 4 of 4)	1	160236678	160441904	205227	2	29809	ENSMUST00000235109.1	68250	ENSMUSG00000026721	Rabgap1l	RAB GTPase activating protein 1-like
chr1	160376229	160376486	258	*	Intron (ENSMUST00000194105.1/ENSMUST00000194105.1, intron 4 of 4)	1	160236678	160441904	205227	2	29809	ENSMUST00000235109.1	65418	ENSMUSG00000026721	Rabgap1l	RAB GTPase activating protein 1-like
chr1	160377684	160377928	245	*	Intron (ENSMUST00000194105.1/ENSMUST00000194105.1, intron 4 of 4)	1	160236678	160441904	205227	2	29809	ENSMUST00000235109.1	63976	ENSMUSG00000026721	Rabgap1l	RAB GTPase activating protein 1-like
chr1	160397132	160397351	220	*	Intron (ENSMUST00000194105.1/ENSMUST00000194105.1, intron 4 of 4)	1	160236678	160441904	205227	2	29809	ENSMUST00000235109.1	44553	ENSMUSG00000026721	Rabgap1l	RAB GTPase activating protein 1-like
chr1	160408531	160408787	257	*	Intron (ENSMUST00000194105.1/ENSMUST00000194105.1, intron 4 of 4)	1	160236678	160441904	205227	2	29809	ENSMUST00000235109.1	33117	ENSMUSG00000026721	Rabgap1l	RAB GTPase activating protein 1-like
chr1	160409228	160409433	206	*	Intron (ENSMUST00000194105.1/ENSMUST00000194105.1, intron 4 of 4)	1	160236678	160441904	205227	2	29809	ENSMUST00000235109.1	32471	ENSMUSG00000026721	Rabgap1l	RAB GTPase activating protein 1-like
chr1	160441182	160441515	334	*	Promoter (<=1kb)	1	160236678	160441904	205227	2	29809	ENSMUST00000235109.1	389	ENSMUSG00000026721	Rabgap1l	RAB GTPase activating protein 1-like
chr1	160538326	160538690	365	*	Intron (ENSMUST00000028049.12/29809, intron 13 of 20)	1	160257205	160792946	535742	2	29809	ENSMUST00000028049.12	254256	ENSMUSG00000026721	Rabgap1l	RAB GTPase activating protein 1-like
chr1	160758346	160758551	206	*	Exon (ENSMUST00000195297.1/ENSMUST00000195297.1, exon 1 of 1)	1	160257205	160792946	535742	2	29809	ENSMUST00000028049.12	34395	ENSMUSG00000026721	Rabgap1l	RAB GTPase activating protein 1-like
chr1	160791888	160792105	218	*	Promoter (<=1kb)	1	160257205	160792946	535742	2	29809	ENSMUST00000028049.12	841	ENSMUSG00000026721	Rabgap1l	RAB GTPase activating protein 1-like
chr1	160792751	160793122	372	*	Promoter (<=1kb)	1	160672451	160792938	120488	2	29809	ENSMUST00000195442.5	0	ENSMUSG00000026721	Rabgap1l	RAB GTPase activating protein 1-like
chr1	160831293	160831500	208	*	Distal Intergenic	1	160735648	160793211	57564	2	29809	ENSMUST00000193810.1	-38082	ENSMUSG00000026721	Rabgap1l	RAB GTPase activating protein 1-like
chr1	160861233	160861460	228	*	Distal Intergenic	1	160906418	160974978	68561	1	381305	ENSMUST00000161609.7	-44958	ENSMUSG00000040423	Rc3h1	RING CCCH (C3H) domains 1
chr1	160866995	160867216	222	*	Distal Intergenic	1	160906418	160974978	68561	1	381305	ENSMUST00000161609.7	-39202	ENSMUSG00000040423	Rc3h1	RING CCCH (C3H) domains 1
chr1	160877044	160877295	252	*	Distal Intergenic	1	160906418	160974978	68561	1	381305	ENSMUST00000161609.7	-29123	ENSMUSG00000040423	Rc3h1	RING CCCH (C3H) domains 1
chr1	160878570	160878823	254	*	Distal Intergenic	1	160906418	160974978	68561	1	381305	ENSMUST00000161609.7	-27595	ENSMUSG00000040423	Rc3h1	RING CCCH (C3H) domains 1
chr1	160881475	160881703	229	*	Distal Intergenic	1	160906418	160974978	68561	1	381305	ENSMUST00000161609.7	-24715	ENSMUSG00000040423	Rc3h1	RING CCCH (C3H) domains 1
chr1	160882008	160882336	329	*	Distal Intergenic	1	160906418	160974978	68561	1	381305	ENSMUST00000161609.7	-24082	ENSMUSG00000040423	Rc3h1	RING CCCH (C3H) domains 1
chr1	160906052	160906540	489	*	Promoter (<=1kb)	1	160906418	160974978	68561	1	381305	ENSMUST00000161609.7	0	ENSMUSG00000040423	Rc3h1	RING CCCH (C3H) domains 1
chr1	160906715	160906996	282	*	Promoter (<=1kb)	1	160906418	160974978	68561	1	381305	ENSMUST00000161609.7	297	ENSMUSG00000040423	Rc3h1	RING CCCH (C3H) domains 1
chr1	160910934	160911142	209	*	Exon (ENSMUST00000194929.1/ENSMUST00000194929.1, exon 1 of 1)	1	160906418	160974978	68561	1	381305	ENSMUST00000161609.7	4516	ENSMUSG00000040423	Rc3h1	RING CCCH (C3H) domains 1
chr1	160919355	160919706	352	*	Intron (ENSMUST00000161609.7/381305, intron 1 of 19)	1	160906418	160974978	68561	1	381305	ENSMUST00000161609.7	12937	ENSMUSG00000040423	Rc3h1	RING CCCH (C3H) domains 1
chr1	161019002	161019242	241	*	3' UTR	1	161002922	161034849	31928	2	240869	ENSMUST00000162226.8	15607	ENSMUSG00000043467	Zbtb37	zinc finger and BTB domain containing 37
chr1	161034415	161035253	839	*	Promoter (<=1kb)	1	161034422	161037531	3110	1	14455	ENSMUST00000160152.7	0	ENSMUSG00000053332	Gas5	growth arrest specific 5
chr1	161035378	161035611	234	*	Promoter (<=1kb)	1	161034422	161037531	3110	1	14455	ENSMUST00000160152.7	956	ENSMUSG00000053332	Gas5	growth arrest specific 5
chr1	161035883	161036179	297	*	Promoter (<=1kb)	1	161036020	161036888	869	1	14455	ENSMUST00000160497.1	0	ENSMUSG00000053332	Gas5	growth arrest specific 5
chr1	161070548	161070958	411	*	Promoter (<=1kb)	1	161045183	161070607	25425	2	226539	ENSMUST00000160591.7	0	ENSMUSG00000026709	Dars2	aspartyl-tRNA synthetase 2 (mitochondrial)
chr1	161071384	161071646	263	*	Promoter (<=1kb)	1	161070713	161086720	16008	1	70454	ENSMUST00000028035.13	671	ENSMUSG00000026708	Cenpl	centromere protein L
chr1	161076334	161076657	324	*	Intron (ENSMUST00000028035.13/70454, intron 2 of 3)	1	161070713	161086720	16008	1	70454	ENSMUST00000028035.13	5621	ENSMUSG00000026708	Cenpl	centromere protein L
chr1	161077334	161077568	235	*	Intron (ENSMUST00000028035.13/70454, intron 2 of 3)	1	161070713	161086720	16008	1	70454	ENSMUST00000028035.13	6621	ENSMUSG00000026708	Cenpl	centromere protein L
chr1	161131308	161131677	370	*	Promoter (<=1kb)	1	161088380	161131428	43049	2	226541	ENSMUST00000117467.6	0	ENSMUSG00000026705	Klhl20	kelch-like 20
chr1	161139526	161139836	311	*	Promoter (2-3kb)	1	161142712	161170498	27787	1	73844	ENSMUST00000111608.7	-2876	ENSMUSG00000044835	Ankrd45	ankyrin repeat domain 45
chr1	161170773	161171019	247	*	Distal Intergenic	1	161156843	161159314	2472	2	100502590	ENSMUST00000178511.2	-11459	ENSMUSG00000049160	Tex50	testis expressed 50
chr1	161185486	161185707	222	*	Intron (ENSMUST00000193379.1/ENSMUST00000193379.1, intron 4 of 25)	1	161156843	161159314	2472	2	100502590	ENSMUST00000178511.2	-26172	ENSMUSG00000049160	Tex50	testis expressed 50
chr1	161195545	161196283	739	*	Intron (ENSMUST00000193379.1/ENSMUST00000193379.1, intron 6 of 25)	1	161156843	161159314	2472	2	100502590	ENSMUST00000178511.2	-36231	ENSMUSG00000049160	Tex50	testis expressed 50
chr1	161232217	161232426	210	*	Intron (ENSMUST00000193379.1/ENSMUST00000193379.1, intron 23 of 25)	1	161241808	161250554	8747	2	11758	ENSMUST00000139387.7	18128	ENSMUSG00000026701	Prdx6	peroxiredoxin 6
chr1	161251042	161251389	348	*	Promoter (<=1kb)	1	161241635	161251121	9487	2	11758	ENSMUST00000156318.7	0	ENSMUSG00000026701	Prdx6	peroxiredoxin 6
chr1	161251424	161251717	294	*	Promoter (<=1kb)	1	161240112	161251219	11108	2	11758	ENSMUST00000071718.11	-205	ENSMUSG00000026701	Prdx6	peroxiredoxin 6
chr1	161251873	161252097	225	*	Promoter (<=1kb)	1	161240112	161251219	11108	2	11758	ENSMUST00000071718.11	-654	ENSMUSG00000026701	Prdx6	peroxiredoxin 6
chr1	161259356	161259669	314	*	Distal Intergenic	1	161240112	161251219	11108	2	11758	ENSMUST00000071718.11	-8137	ENSMUSG00000026701	Prdx6	peroxiredoxin 6
chr1	161268174	161268492	319	*	Distal Intergenic	1	161240112	161251219	11108	2	11758	ENSMUST00000071718.11	-16955	ENSMUSG00000026701	Prdx6	peroxiredoxin 6
chr1	161268848	161269263	416	*	Distal Intergenic	1	161240112	161251219	11108	2	11758	ENSMUST00000071718.11	-17629	ENSMUSG00000026701	Prdx6	peroxiredoxin 6
chr1	161281163	161281368	206	*	Distal Intergenic	1	161240112	161251219	11108	2	11758	ENSMUST00000071718.11	-29944	ENSMUSG00000026701	Prdx6	peroxiredoxin 6
chr1	161286781	161286988	208	*	Distal Intergenic	1	161240112	161251219	11108	2	11758	ENSMUST00000071718.11	-35562	ENSMUSG00000026701	Prdx6	peroxiredoxin 6
chr1	161301002	161301216	215	*	Distal Intergenic	1	161240112	161251219	11108	2	11758	ENSMUST00000071718.11	-49783	ENSMUSG00000026701	Prdx6	peroxiredoxin 6
chr1	161327375	161327636	262	*	Distal Intergenic	1	161395409	161418410	23002	1	22164	ENSMUST00000028024.4	-67773	ENSMUSG00000026700	Tnfsf4	tumor necrosis factor (ligand) superfamily, member 4
chr1	161329261	161329592	332	*	Distal Intergenic	1	161395409	161418410	23002	1	22164	ENSMUST00000028024.4	-65817	ENSMUSG00000026700	Tnfsf4	tumor necrosis factor (ligand) superfamily, member 4
chr1	161351006	161351294	289	*	Distal Intergenic	1	161395409	161418410	23002	1	22164	ENSMUST00000028024.4	-44115	ENSMUSG00000026700	Tnfsf4	tumor necrosis factor (ligand) superfamily, member 4
chr1	161353374	161353667	294	*	Distal Intergenic	1	161395409	161418410	23002	1	22164	ENSMUST00000028024.4	-41742	ENSMUSG00000026700	Tnfsf4	tumor necrosis factor (ligand) superfamily, member 4
chr1	161354373	161354622	250	*	Distal Intergenic	1	161395409	161418410	23002	1	22164	ENSMUST00000028024.4	-40787	ENSMUSG00000026700	Tnfsf4	tumor necrosis factor (ligand) superfamily, member 4
chr1	161361641	161361995	355	*	Distal Intergenic	1	161395409	161418410	23002	1	22164	ENSMUST00000028024.4	-33414	ENSMUSG00000026700	Tnfsf4	tumor necrosis factor (ligand) superfamily, member 4
chr1	161369329	161369532	204	*	Distal Intergenic	1	161395409	161418410	23002	1	22164	ENSMUST00000028024.4	-25877	ENSMUSG00000026700	Tnfsf4	tumor necrosis factor (ligand) superfamily, member 4
chr1	161376315	161376549	235	*	Distal Intergenic	1	161395409	161418410	23002	1	22164	ENSMUST00000028024.4	-18860	ENSMUSG00000026700	Tnfsf4	tumor necrosis factor (ligand) superfamily, member 4
chr1	161376741	161377296	556	*	Distal Intergenic	1	161395409	161418410	23002	1	22164	ENSMUST00000028024.4	-18113	ENSMUSG00000026700	Tnfsf4	tumor necrosis factor (ligand) superfamily, member 4
chr1	161378221	161378503	283	*	Distal Intergenic	1	161395409	161418410	23002	1	22164	ENSMUST00000028024.4	-16906	ENSMUSG00000026700	Tnfsf4	tumor necrosis factor (ligand) superfamily, member 4
chr1	161378897	161379191	295	*	Distal Intergenic	1	161395409	161418410	23002	1	22164	ENSMUST00000028024.4	-16218	ENSMUSG00000026700	Tnfsf4	tumor necrosis factor (ligand) superfamily, member 4
chr1	161395011	161395232	222	*	Promoter (<=1kb)	1	161395409	161418410	23002	1	22164	ENSMUST00000028024.4	-177	ENSMUSG00000026700	Tnfsf4	tumor necrosis factor (ligand) superfamily, member 4
chr1	161400208	161400416	209	*	Intron (ENSMUST00000028024.4/22164, intron 1 of 2)	1	161395409	161418410	23002	1	22164	ENSMUST00000028024.4	4799	ENSMUSG00000026700	Tnfsf4	tumor necrosis factor (ligand) superfamily, member 4
chr1	161406355	161406728	374	*	Intron (ENSMUST00000028024.4/22164, intron 1 of 2)	1	161395409	161418410	23002	1	22164	ENSMUST00000028024.4	10946	ENSMUSG00000026700	Tnfsf4	tumor necrosis factor (ligand) superfamily, member 4
chr1	161479945	161480148	204	*	Distal Intergenic	1	161494655	161505290	10636	1	240873	ENSMUST00000086084.1	-14507	ENSMUSG00000066755	Tnfsf18	tumor necrosis factor (ligand) superfamily, member 18
chr1	161482271	161482545	275	*	Distal Intergenic	1	161494655	161505290	10636	1	240873	ENSMUST00000086084.1	-12110	ENSMUSG00000066755	Tnfsf18	tumor necrosis factor (ligand) superfamily, member 18
chr1	161487194	161487466	273	*	Distal Intergenic	1	161494655	161505290	10636	1	240873	ENSMUST00000086084.1	-7189	ENSMUSG00000066755	Tnfsf18	tumor necrosis factor (ligand) superfamily, member 18
chr1	161494334	161494568	235	*	Promoter (<=1kb)	1	161494655	161505290	10636	1	240873	ENSMUST00000086084.1	-87	ENSMUSG00000066755	Tnfsf18	tumor necrosis factor (ligand) superfamily, member 18
chr1	161497358	161497681	324	*	Promoter (2-3kb)	1	161494655	161505290	10636	1	240873	ENSMUST00000086084.1	2703	ENSMUSG00000066755	Tnfsf18	tumor necrosis factor (ligand) superfamily, member 18
chr1	161500361	161500682	322	*	Exon (ENSMUST00000086084.1/240873, exon 2 of 3)	1	161494655	161505290	10636	1	240873	ENSMUST00000086084.1	5706	ENSMUSG00000066755	Tnfsf18	tumor necrosis factor (ligand) superfamily, member 18
chr1	161500764	161501067	304	*	Intron (ENSMUST00000086084.1/240873, intron 2 of 2)	1	161494655	161505290	10636	1	240873	ENSMUST00000086084.1	6109	ENSMUSG00000066755	Tnfsf18	tumor necrosis factor (ligand) superfamily, member 18
chr1	161512181	161512448	268	*	Distal Intergenic	1	161494655	161505290	10636	1	240873	ENSMUST00000086084.1	17526	ENSMUSG00000066755	Tnfsf18	tumor necrosis factor (ligand) superfamily, member 18
chr1	161517339	161517750	412	*	Distal Intergenic	1	161494655	161505290	10636	1	240873	ENSMUST00000086084.1	22684	ENSMUSG00000066755	Tnfsf18	tumor necrosis factor (ligand) superfamily, member 18
chr1	161520294	161520558	265	*	Distal Intergenic	1	161494655	161505290	10636	1	240873	ENSMUST00000086084.1	25639	ENSMUSG00000066755	Tnfsf18	tumor necrosis factor (ligand) superfamily, member 18
chr1	161528239	161528482	244	*	Distal Intergenic	1	161494655	161505290	10636	1	240873	ENSMUST00000086084.1	33584	ENSMUSG00000066755	Tnfsf18	tumor necrosis factor (ligand) superfamily, member 18
chr1	161536214	161536502	289	*	Distal Intergenic	1	161494655	161505290	10636	1	240873	ENSMUST00000086084.1	41559	ENSMUSG00000066755	Tnfsf18	tumor necrosis factor (ligand) superfamily, member 18
chr1	161560414	161560669	256	*	Distal Intergenic	1	161494655	161505290	10636	1	240873	ENSMUST00000086084.1	65759	ENSMUSG00000066755	Tnfsf18	tumor necrosis factor (ligand) superfamily, member 18
chr1	161728594	161728880	287	*	Distal Intergenic	1	161780689	161788495	7807	2	14103	ENSMUST00000000834.3	59615	ENSMUSG00000000817	Fasl	Fas ligand (TNF superfamily, member 6)
chr1	161734858	161735210	353	*	Distal Intergenic	1	161780689	161788495	7807	2	14103	ENSMUST00000000834.3	53285	ENSMUSG00000000817	Fasl	Fas ligand (TNF superfamily, member 6)
chr1	161748208	161748428	221	*	Distal Intergenic	1	161780689	161788495	7807	2	14103	ENSMUST00000000834.3	40067	ENSMUSG00000000817	Fasl	Fas ligand (TNF superfamily, member 6)
chr1	161766697	161767002	306	*	Distal Intergenic	1	161780689	161788495	7807	2	14103	ENSMUST00000000834.3	21493	ENSMUSG00000000817	Fasl	Fas ligand (TNF superfamily, member 6)
chr1	161767132	161767388	257	*	Distal Intergenic	1	161780689	161788495	7807	2	14103	ENSMUST00000000834.3	21107	ENSMUSG00000000817	Fasl	Fas ligand (TNF superfamily, member 6)
chr1	161834933	161835159	227	*	Exon (ENSMUST00000048377.10/226551, exon 18 of 24)	1	161816114	161876682	60569	2	226551	ENSMUST00000048377.10	41523	ENSMUSG00000040297	Suco	SUN domain containing ossification factor
chr1	161863817	161864034	218	*	Exon (ENSMUST00000048377.10/226551, exon 2 of 24)	1	161816114	161876682	60569	2	226551	ENSMUST00000048377.10	12648	ENSMUSG00000040297	Suco	SUN domain containing ossification factor
chr1	161875754	161875980	227	*	Promoter (<=1kb)	1	161816114	161876682	60569	2	226551	ENSMUST00000048377.10	702	ENSMUSG00000040297	Suco	SUN domain containing ossification factor
chr1	161876238	161876500	263	*	Promoter (<=1kb)	1	161816114	161876682	60569	2	226551	ENSMUST00000048377.10	182	ENSMUSG00000040297	Suco	SUN domain containing ossification factor
chr1	161876548	161877082	535	*	Promoter (<=1kb)	1	161816114	161876682	60569	2	226551	ENSMUST00000048377.10	0	ENSMUSG00000040297	Suco	SUN domain containing ossification factor
chr1	161877184	161877423	240	*	Promoter (<=1kb)	1	161816114	161876682	60569	2	226551	ENSMUST00000048377.10	-502	ENSMUSG00000040297	Suco	SUN domain containing ossification factor
chr1	161885763	161886055	293	*	Distal Intergenic	1	161816114	161876682	60569	2	226551	ENSMUST00000048377.10	-9081	ENSMUSG00000040297	Suco	SUN domain containing ossification factor
chr1	161894077	161894318	242	*	Intron (ENSMUST00000193561.5/ENSMUST00000193561.5, intron 3 of 3)	1	161816114	161876682	60569	2	226551	ENSMUST00000048377.10	-17395	ENSMUSG00000040297	Suco	SUN domain containing ossification factor
chr1	161896137	161896418	282	*	Intron (ENSMUST00000193561.5/ENSMUST00000193561.5, intron 3 of 3)	1	161816114	161876682	60569	2	226551	ENSMUST00000048377.10	-19455	ENSMUSG00000040297	Suco	SUN domain containing ossification factor
chr1	161897179	161897519	341	*	Intron (ENSMUST00000193561.5/ENSMUST00000193561.5, intron 3 of 3)	1	161816114	161876682	60569	2	226551	ENSMUST00000048377.10	-20497	ENSMUSG00000040297	Suco	SUN domain containing ossification factor
chr1	161907133	161907403	271	*	Distal Intergenic	1	161816114	161876682	60569	2	226551	ENSMUST00000048377.10	-30451	ENSMUSG00000040297	Suco	SUN domain containing ossification factor
chr1	161920525	161920795	271	*	Distal Intergenic	1	161816114	161876682	60569	2	226551	ENSMUST00000048377.10	-43843	ENSMUSG00000040297	Suco	SUN domain containing ossification factor
chr1	161922057	161922269	213	*	Distal Intergenic	1	161816114	161876682	60569	2	226551	ENSMUST00000048377.10	-45375	ENSMUSG00000040297	Suco	SUN domain containing ossification factor
chr1	161939983	161940360	378	*	Downstream (1-2kb)	1	161942091	161969148	27058	2	75368	ENSMUST00000141397.1	28788	ENSMUSG00000086277	4930558K02Rik	RIKEN cDNA 4930558K02 gene
chr1	161963060	161963303	244	*	Intron (ENSMUST00000162676.1/75368, intron 3 of 6)	1	161942086	161979636	37551	2	75368	ENSMUST00000162676.1	16333	ENSMUSG00000086277	4930558K02Rik	RIKEN cDNA 4930558K02 gene
chr1	161968983	161969291	309	*	Promoter (<=1kb)	1	161942091	161969148	27058	2	75368	ENSMUST00000141397.1	0	ENSMUSG00000086277	4930558K02Rik	RIKEN cDNA 4930558K02 gene
chr1	161976412	161976717	306	*	Promoter (2-3kb)	1	161942086	161979636	37551	2	75368	ENSMUST00000162676.1	2919	ENSMUSG00000086277	4930558K02Rik	RIKEN cDNA 4930558K02 gene
chr1	161992480	161992710	231	*	Exon (ENSMUST00000193110.1/ENSMUST00000193110.1, exon 1 of 1)	1	161969200	162027106	57907	1	67292	ENSMUST00000161826.1	23280	ENSMUSG00000026698	Pigc	phosphatidylinositol glycan anchor biosynthesis, class C
chr1	161997158	161997386	229	*	Intron (ENSMUST00000161826.1/67292, intron 1 of 2)	1	161969200	162027106	57907	1	67292	ENSMUST00000161826.1	27958	ENSMUSG00000026698	Pigc	phosphatidylinositol glycan anchor biosynthesis, class C
chr1	161998735	161999071	337	*	Intron (ENSMUST00000161826.1/67292, intron 1 of 2)	1	161969200	162027106	57907	1	67292	ENSMUST00000161826.1	29535	ENSMUSG00000026698	Pigc	phosphatidylinositol glycan anchor biosynthesis, class C
chr1	161999893	162000158	266	*	Intron (ENSMUST00000161826.1/67292, intron 1 of 2)	1	161969200	162027106	57907	1	67292	ENSMUST00000161826.1	30693	ENSMUSG00000026698	Pigc	phosphatidylinositol glycan anchor biosynthesis, class C
chr1	162004039	162004318	280	*	Intron (ENSMUST00000161826.1/67292, intron 1 of 2)	1	161969200	162027106	57907	1	67292	ENSMUST00000161826.1	34839	ENSMUSG00000026698	Pigc	phosphatidylinositol glycan anchor biosynthesis, class C
chr1	162005173	162005783	611	*	Exon (ENSMUST00000161583.1/72753, exon 1 of 3)	1	161969200	162027106	57907	1	67292	ENSMUST00000161826.1	35973	ENSMUSG00000026698	Pigc	phosphatidylinositol glycan anchor biosynthesis, class C
chr1	162006133	162006498	366	*	3' UTR	1	161969200	162027106	57907	1	67292	ENSMUST00000161826.1	36933	ENSMUSG00000026698	Pigc	phosphatidylinositol glycan anchor biosynthesis, class C
chr1	162011617	162011853	237	*	Exon (ENSMUST00000159763.7/103967, exon 7 of 9)	1	161969200	162027106	57907	1	67292	ENSMUST00000161826.1	42417	ENSMUSG00000026698	Pigc	phosphatidylinositol glycan anchor biosynthesis, class C
chr1	162018646	162018898	253	*	Exon (ENSMUST00000161539.1/103967, exon 4 of 4)	1	161969200	162027106	57907	1	67292	ENSMUST00000161826.1	49446	ENSMUSG00000026698	Pigc	phosphatidylinositol glycan anchor biosynthesis, class C
chr1	162037915	162038137	223	*	Intron (ENSMUST00000159763.7/103967, intron 5 of 8)	1	161982453	162295636	313184	2	103967	ENSMUST00000159763.7	257499	ENSMUSG00000040265	Dnm3	dynamin 3
chr1	162039918	162040128	211	*	Intron (ENSMUST00000159763.7/103967, intron 5 of 8)	1	161982453	162295636	313184	2	103967	ENSMUST00000159763.7	255508	ENSMUSG00000040265	Dnm3	dynamin 3
chr1	162093335	162093605	271	*	Intron (ENSMUST00000159763.7/103967, intron 4 of 8)	1	161982453	162295636	313184	2	103967	ENSMUST00000159763.7	202031	ENSMUSG00000040265	Dnm3	dynamin 3
chr1	162094869	162095070	202	*	Intron (ENSMUST00000159763.7/103967, intron 4 of 8)	1	161982453	162295636	313184	2	103967	ENSMUST00000159763.7	200566	ENSMUSG00000040265	Dnm3	dynamin 3
chr1	162101426	162101673	248	*	Intron (ENSMUST00000159763.7/103967, intron 4 of 8)	1	161982453	162295636	313184	2	103967	ENSMUST00000159763.7	193963	ENSMUSG00000040265	Dnm3	dynamin 3
chr1	162128430	162128634	205	*	Intron (ENSMUST00000159763.7/103967, intron 4 of 8)	1	161982453	162295636	313184	2	103967	ENSMUST00000159763.7	167002	ENSMUSG00000040265	Dnm3	dynamin 3
chr1	162129710	162129945	236	*	Intron (ENSMUST00000159763.7/103967, intron 4 of 8)	1	161982453	162295636	313184	2	103967	ENSMUST00000159763.7	165691	ENSMUSG00000040265	Dnm3	dynamin 3
chr1	162148640	162148868	229	*	Intron (ENSMUST00000159763.7/103967, intron 3 of 8)	1	161982453	162295636	313184	2	103967	ENSMUST00000159763.7	146768	ENSMUSG00000040265	Dnm3	dynamin 3
chr1	162149785	162150150	366	*	Intron (ENSMUST00000159763.7/103967, intron 3 of 8)	1	161982453	162295636	313184	2	103967	ENSMUST00000159763.7	145486	ENSMUSG00000040265	Dnm3	dynamin 3
chr1	162165008	162165325	318	*	Intron (ENSMUST00000159763.7/103967, intron 3 of 8)	1	161982453	162295636	313184	2	103967	ENSMUST00000159763.7	130311	ENSMUSG00000040265	Dnm3	dynamin 3
chr1	162184892	162185121	230	*	Intron (ENSMUST00000159763.7/103967, intron 3 of 8)	1	161982453	162295636	313184	2	103967	ENSMUST00000159763.7	110515	ENSMUSG00000040265	Dnm3	dynamin 3
chr1	162186773	162187116	344	*	Intron (ENSMUST00000159763.7/103967, intron 3 of 8)	1	161982453	162295636	313184	2	103967	ENSMUST00000159763.7	108520	ENSMUSG00000040265	Dnm3	dynamin 3
chr1	162207251	162207561	311	*	Intron (ENSMUST00000159763.7/103967, intron 3 of 8)	1	161982453	162295636	313184	2	103967	ENSMUST00000159763.7	88075	ENSMUSG00000040265	Dnm3	dynamin 3
chr1	162209380	162209629	250	*	Intron (ENSMUST00000159763.7/103967, intron 3 of 8)	1	161982453	162295636	313184	2	103967	ENSMUST00000159763.7	86007	ENSMUSG00000040265	Dnm3	dynamin 3
chr1	162213694	162213906	213	*	Intron (ENSMUST00000159763.7/103967, intron 3 of 8)	1	161982453	162295636	313184	2	103967	ENSMUST00000159763.7	81730	ENSMUSG00000040265	Dnm3	dynamin 3
chr1	162215053	162215288	236	*	Intron (ENSMUST00000159763.7/103967, intron 3 of 8)	1	161982453	162295636	313184	2	103967	ENSMUST00000159763.7	80348	ENSMUSG00000040265	Dnm3	dynamin 3
chr1	162215816	162216086	271	*	Intron (ENSMUST00000159763.7/103967, intron 3 of 8)	1	161982453	162295636	313184	2	103967	ENSMUST00000159763.7	79550	ENSMUSG00000040265	Dnm3	dynamin 3
chr1	162216795	162217075	281	*	Intron (ENSMUST00000159763.7/103967, intron 3 of 8)	1	161982453	162295636	313184	2	103967	ENSMUST00000159763.7	78561	ENSMUSG00000040265	Dnm3	dynamin 3
chr1	162217274	162217697	424	*	Promoter (<=1kb)	1	162217623	162225548	7926	1	474332	ENSMUST00000178978.1	0	ENSMUSG00000078190	Dnm3os	dynamin 3, opposite strand
chr1	162224862	162225157	296	*	Exon (ENSMUST00000178978.1/474332, exon 1 of 1)	1	161982453	162295636	313184	2	103967	ENSMUST00000159763.7	70479	ENSMUSG00000040265	Dnm3	dynamin 3
chr1	162254484	162254704	221	*	Intron (ENSMUST00000159763.7/103967, intron 2 of 8)	1	161982453	162295636	313184	2	103967	ENSMUST00000159763.7	40932	ENSMUSG00000040265	Dnm3	dynamin 3
chr1	162313699	162313913	215	*	Intron (ENSMUST00000086074.11/103967, intron 7 of 20)	1	161987302	162478034	490733	2	103967	ENSMUST00000086074.11	164121	ENSMUSG00000040265	Dnm3	dynamin 3
chr1	162358116	162358333	218	*	Intron (ENSMUST00000086074.11/103967, intron 2 of 20)	1	161987302	162478034	490733	2	103967	ENSMUST00000086074.11	119701	ENSMUSG00000040265	Dnm3	dynamin 3
chr1	162388520	162388785	266	*	Intron (ENSMUST00000086074.11/103967, intron 2 of 20)	1	161987302	162478034	490733	2	103967	ENSMUST00000086074.11	89249	ENSMUSG00000040265	Dnm3	dynamin 3
chr1	162428991	162429242	252	*	Intron (ENSMUST00000086074.11/103967, intron 1 of 20)	1	161987302	162478034	490733	2	103967	ENSMUST00000086074.11	48792	ENSMUSG00000040265	Dnm3	dynamin 3
chr1	162477888	162478173	286	*	Promoter (<=1kb)	1	162318171	162478012	159842	2	103967	ENSMUST00000161155.7	0	ENSMUSG00000040265	Dnm3	dynamin 3
chr1	162505721	162505946	226	*	Distal Intergenic	1	161990212	162478034	487823	2	103967	ENSMUST00000070330.13	-27687	ENSMUSG00000040265	Dnm3	dynamin 3
chr1	162509397	162509956	560	*	Distal Intergenic	1	161990212	162478034	487823	2	103967	ENSMUST00000070330.13	-31363	ENSMUSG00000040265	Dnm3	dynamin 3
chr1	162509991	162510224	234	*	Distal Intergenic	1	161990212	162478034	487823	2	103967	ENSMUST00000070330.13	-31957	ENSMUSG00000040265	Dnm3	dynamin 3
chr1	162521211	162521428	218	*	Distal Intergenic	1	162535842	162544362	8521	2	71449	ENSMUST00000176220.2	22934	ENSMUSG00000026694	Eef1aknmt	EEF1A lysine and N-terminal methyltransferase
chr1	162521835	162522120	286	*	Distal Intergenic	1	162535842	162544362	8521	2	71449	ENSMUST00000176220.2	22242	ENSMUSG00000026694	Eef1aknmt	EEF1A lysine and N-terminal methyltransferase
chr1	162547117	162547427	311	*	Promoter (1-2kb)	1	162532127	162548551	16425	2	71449	ENSMUST00000028017.15	1124	ENSMUSG00000026694	Eef1aknmt	EEF1A lysine and N-terminal methyltransferase
chr1	162548411	162548701	291	*	Promoter (<=1kb)	1	162533679	162548522	14844	2	71449	ENSMUST00000159817.8	0	ENSMUSG00000026694	Eef1aknmt	EEF1A lysine and N-terminal methyltransferase
chr1	162549915	162550187	273	*	Promoter (1-2kb)	1	162532127	162548551	16425	2	71449	ENSMUST00000028017.15	-1364	ENSMUSG00000026694	Eef1aknmt	EEF1A lysine and N-terminal methyltransferase
chr1	162563306	162563562	257	*	Distal Intergenic	1	162570515	162599084	28570	1	53330	ENSMUST00000132158.7	-6953	ENSMUSG00000026696	Vamp4	vesicle-associated membrane protein 4
chr1	162565020	162565308	289	*	Distal Intergenic	1	162570515	162599084	28570	1	53330	ENSMUST00000132158.7	-5207	ENSMUSG00000026696	Vamp4	vesicle-associated membrane protein 4
chr1	162570433	162570770	338	*	Promoter (<=1kb)	1	162570515	162599084	28570	1	53330	ENSMUST00000132158.7	0	ENSMUSG00000026696	Vamp4	vesicle-associated membrane protein 4
chr1	162571148	162571375	228	*	Promoter (<=1kb)	1	162571226	162595365	24140	1	53330	ENSMUST00000155003.1	0	ENSMUSG00000026696	Vamp4	vesicle-associated membrane protein 4
chr1	162571385	162571674	290	*	Promoter (<=1kb)	1	162570515	162599084	28570	1	53330	ENSMUST00000132158.7	870	ENSMUSG00000026696	Vamp4	vesicle-associated membrane protein 4
chr1	162573819	162574041	223	*	Intron (ENSMUST00000132158.7/53330, intron 1 of 7)	1	162570515	162599084	28570	1	53330	ENSMUST00000132158.7	3304	ENSMUSG00000026696	Vamp4	vesicle-associated membrane protein 4
chr1	162574644	162574883	240	*	Promoter (<=1kb)	1	162574821	162594753	19933	1	53330	ENSMUST00000138499.1	0	ENSMUSG00000026696	Vamp4	vesicle-associated membrane protein 4
chr1	162579533	162579802	270	*	Intron (ENSMUST00000132158.7/53330, intron 3 of 7)	1	162570515	162599084	28570	1	53330	ENSMUST00000132158.7	9018	ENSMUSG00000026696	Vamp4	vesicle-associated membrane protein 4
chr1	162621900	162622187	288	*	Distal Intergenic	1	162639155	162649693	10539	1	17926	ENSMUST00000028020.10	-16968	ENSMUSG00000026697	Myoc	myocilin
chr1	162625286	162625660	375	*	Distal Intergenic	1	162639155	162649693	10539	1	17926	ENSMUST00000028020.10	-13495	ENSMUSG00000026697	Myoc	myocilin
chr1	162665174	162665435	262	*	Distal Intergenic	1	162647203	162658219	11017	2	100038657	ENSMUST00000169439.2	-6955	ENSMUSG00000091060	Myocos	myocilin opposite strand
chr1	162665519	162665848	330	*	Distal Intergenic	1	162647203	162658219	11017	2	100038657	ENSMUST00000169439.2	-7300	ENSMUSG00000091060	Myocos	myocilin opposite strand
chr1	162734344	162734586	243	*	Intron (ENSMUST00000182149.7/226562, intron 1 of 34)	1	162670725	162740525	69801	2	226562	ENSMUST00000182149.7	5939	ENSMUSG00000040225	Prrc2c	proline-rich coiled-coil 2C
chr1	162739354	162739680	327	*	Promoter (<=1kb)	1	162670725	162740525	69801	2	226562	ENSMUST00000182149.7	845	ENSMUSG00000040225	Prrc2c	proline-rich coiled-coil 2C
chr1	162739712	162740207	496	*	Promoter (<=1kb)	1	162670725	162740525	69801	2	226562	ENSMUST00000182149.7	318	ENSMUSG00000040225	Prrc2c	proline-rich coiled-coil 2C
chr1	162740399	162740719	321	*	Promoter (<=1kb)	1	162710367	162740404	30038	2	226562	ENSMUST00000183011.7	0	ENSMUSG00000040225	Prrc2c	proline-rich coiled-coil 2C
chr1	162759598	162759807	210	*	Distal Intergenic	1	162670727	162740556	69830	2	226562	ENSMUST00000182660.7	-19042	ENSMUSG00000040225	Prrc2c	proline-rich coiled-coil 2C
chr1	162763036	162763238	203	*	Distal Intergenic	1	162670727	162740556	69830	2	226562	ENSMUST00000182660.7	-22480	ENSMUSG00000040225	Prrc2c	proline-rich coiled-coil 2C
chr1	162763912	162764132	221	*	Distal Intergenic	1	162670727	162740556	69830	2	226562	ENSMUST00000182660.7	-23356	ENSMUSG00000040225	Prrc2c	proline-rich coiled-coil 2C
chr1	162773702	162773984	283	*	Distal Intergenic	1	162670727	162740556	69830	2	226562	ENSMUST00000182660.7	-33146	ENSMUSG00000040225	Prrc2c	proline-rich coiled-coil 2C
chr1	162792776	162793051	276	*	Downstream (<1kb)	1	162803610	162808474	4865	2	226564	ENSMUST00000193508.1	15423	ENSMUSG00000026692	Fmo4	flavin containing monooxygenase 4
chr1	162830477	162830686	210	*	Intron (ENSMUST00000046049.13/14261, intron 8 of 8)	1	162829561	162866610	37050	2	14261	ENSMUST00000046049.13	35924	ENSMUSG00000040181	Fmo1	flavin containing monooxygenase 1
chr1	163150522	163150758	237	*	Distal Intergenic	1	163024302	163085670	61369	2	78258	ENSMUST00000096608.4	-64852	ENSMUSG00000071890	Mroh9	maestro heat-like repeat family member 9
chr1	163273192	163273482	291	*	Intron (ENSMUST00000075805.12/18933, intron 1 of 4)	1	163245119	163313710	68592	2	18933	ENSMUST00000027878.13	40228	ENSMUSG00000026586	Prrx1	paired related homeobox 1
chr1	163282417	163282624	208	*	Intron (ENSMUST00000172793.1/ENSMUST00000172793.1, intron 1 of 1)	1	163245119	163313710	68592	2	18933	ENSMUST00000027878.13	31086	ENSMUSG00000026586	Prrx1	paired related homeobox 1
chr1	163284329	163284620	292	*	Intron (ENSMUST00000172793.1/ENSMUST00000172793.1, intron 1 of 1)	1	163245119	163313710	68592	2	18933	ENSMUST00000027878.13	29090	ENSMUSG00000026586	Prrx1	paired related homeobox 1
chr1	163291981	163292204	224	*	Intron (ENSMUST00000075805.12/18933, intron 1 of 4)	1	163245119	163313710	68592	2	18933	ENSMUST00000027878.13	21506	ENSMUSG00000026586	Prrx1	paired related homeobox 1
chr1	163319752	163320028	277	*	Distal Intergenic	1	163245119	163313710	68592	2	18933	ENSMUST00000027878.13	-6042	ENSMUSG00000026586	Prrx1	paired related homeobox 1
chr1	163378953	163379205	253	*	Distal Intergenic	1	163394416	163403611	9196	2	98376	ENSMUST00000185299.1	24406	ENSMUSG00000040124	Gorab	golgin, RAB6-interacting
chr1	163379261	163379506	246	*	Distal Intergenic	1	163394416	163403611	9196	2	98376	ENSMUST00000185299.1	24105	ENSMUSG00000040124	Gorab	golgin, RAB6-interacting
chr1	163380054	163380355	302	*	Distal Intergenic	1	163394416	163403611	9196	2	98376	ENSMUST00000185299.1	23256	ENSMUSG00000040124	Gorab	golgin, RAB6-interacting
chr1	163382351	163382770	420	*	Downstream (2-3kb)	1	163394416	163403611	9196	2	98376	ENSMUST00000185299.1	20841	ENSMUSG00000040124	Gorab	golgin, RAB6-interacting
chr1	163383644	163383952	309	*	Downstream (<1kb)	1	163394416	163403611	9196	2	98376	ENSMUST00000185299.1	19659	ENSMUSG00000040124	Gorab	golgin, RAB6-interacting
chr1	163399051	163399276	226	*	Intron (ENSMUST00000045138.5/98376, intron 1 of 4)	1	163384908	163403669	18762	2	98376	ENSMUST00000045138.5	4393	ENSMUSG00000040124	Gorab	golgin, RAB6-interacting
chr1	163399763	163400023	261	*	Intron (ENSMUST00000045138.5/98376, intron 1 of 4)	1	163384908	163403669	18762	2	98376	ENSMUST00000045138.5	3646	ENSMUSG00000040124	Gorab	golgin, RAB6-interacting
chr1	163403550	163403795	246	*	Promoter (<=1kb)	1	163394416	163403611	9196	2	98376	ENSMUST00000185299.1	0	ENSMUSG00000040124	Gorab	golgin, RAB6-interacting
chr1	163403843	163404114	272	*	Promoter (<=1kb)	1	163384908	163403669	18762	2	98376	ENSMUST00000045138.5	-174	ENSMUSG00000040124	Gorab	golgin, RAB6-interacting
chr1	163757878	163758113	236	*	Distal Intergenic	1	163779583	163917109	137527	1	16579	ENSMUST00000027877.6	-21470	ENSMUSG00000026585	Kifap3	kinesin-associated protein 3
chr1	163779467	163779707	241	*	Promoter (<=1kb)	1	163779583	163917109	137527	1	16579	ENSMUST00000027877.6	0	ENSMUSG00000026585	Kifap3	kinesin-associated protein 3
chr1	163845841	163846059	219	*	Intron (ENSMUST00000027877.6/16579, intron 10 of 19)	1	163779583	163917109	137527	1	16579	ENSMUST00000027877.6	66258	ENSMUSG00000026585	Kifap3	kinesin-associated protein 3
chr1	163899707	163899917	211	*	Intron (ENSMUST00000027877.6/16579, intron 19 of 19)	1	163779583	163917109	137527	1	16579	ENSMUST00000027877.6	120124	ENSMUSG00000026585	Kifap3	kinesin-associated protein 3
chr1	163900251	163900492	242	*	Intron (ENSMUST00000027877.6/16579, intron 19 of 19)	1	163779583	163917109	137527	1	16579	ENSMUST00000027877.6	120668	ENSMUSG00000026585	Kifap3	kinesin-associated protein 3
chr1	163910418	163910632	215	*	Intron (ENSMUST00000027877.6/16579, intron 19 of 19)	1	163779583	163917109	137527	1	16579	ENSMUST00000027877.6	130835	ENSMUSG00000026585	Kifap3	kinesin-associated protein 3
chr1	163913855	163914135	281	*	Intron (ENSMUST00000027877.6/16579, intron 19 of 19)	1	163779583	163917109	137527	1	16579	ENSMUST00000027877.6	134272	ENSMUSG00000026585	Kifap3	kinesin-associated protein 3
chr1	163929571	163929843	273	*	Promoter (<=1kb)	1	163929765	163955126	25362	1	240880	ENSMUST00000027876.10	0	ENSMUSG00000026584	Scyl3	SCY1-like 3 (S. cerevisiae)
chr1	163929871	163930177	307	*	Promoter (<=1kb)	1	163929100	163954702	25603	1	240880	ENSMUST00000161908.7	771	ENSMUSG00000026584	Scyl3	SCY1-like 3 (S. cerevisiae)
chr1	163930488	163930702	215	*	Promoter (1-2kb)	1	163929100	163954702	25603	1	240880	ENSMUST00000161908.7	1388	ENSMUSG00000026584	Scyl3	SCY1-like 3 (S. cerevisiae)
chr1	163934767	163935010	244	*	Exon (ENSMUST00000161908.7/240880, exon 3 of 14)	1	163929100	163954702	25603	1	240880	ENSMUST00000161908.7	5667	ENSMUSG00000026584	Scyl3	SCY1-like 3 (S. cerevisiae)
chr1	163964053	163964341	289	*	Intron (ENSMUST00000097493.9/381306, intron 17 of 24)	1	163945993	163994796	48804	2	381306	ENSMUST00000097493.9	30455	ENSMUSG00000041406	BC055324	cDNA sequence BC055324
chr1	163964390	163964634	245	*	Exon (ENSMUST00000097493.9/381306, exon 17 of 25)	1	163945993	163994796	48804	2	381306	ENSMUST00000097493.9	30162	ENSMUSG00000041406	BC055324	cDNA sequence BC055324
chr1	163965049	163965353	305	*	Intron (ENSMUST00000097493.9/381306, intron 15 of 24)	1	163945993	163994796	48804	2	381306	ENSMUST00000097493.9	29443	ENSMUSG00000041406	BC055324	cDNA sequence BC055324
chr1	163974540	163974745	206	*	Intron (ENSMUST00000097493.9/381306, intron 10 of 24)	1	163945993	163994796	48804	2	381306	ENSMUST00000097493.9	20051	ENSMUSG00000041406	BC055324	cDNA sequence BC055324
chr1	163975152	163975410	259	*	Intron (ENSMUST00000097493.9/381306, intron 10 of 24)	1	163945993	163994796	48804	2	381306	ENSMUST00000097493.9	19386	ENSMUSG00000041406	BC055324	cDNA sequence BC055324
chr1	163990201	163990405	205	*	Intron (ENSMUST00000097493.9/381306, intron 2 of 24)	1	163945993	163994796	48804	2	381306	ENSMUST00000097493.9	4391	ENSMUSG00000041406	BC055324	cDNA sequence BC055324
chr1	163994400	163995001	602	*	Promoter (<=1kb)	1	163989738	163994541	4804	2	381306	ENSMUST00000162949.1	0	ENSMUSG00000041406	BC055324	cDNA sequence BC055324
chr1	164000186	164000392	207	*	Distal Intergenic	1	163994889	163997243	2355	1	69962	ENSMUST00000111490.1	5297	ENSMUSG00000041396	Mettl18	methyltransferase like 18
chr1	164007540	164007785	246	*	Distal Intergenic	1	163994889	163997243	2355	1	69962	ENSMUST00000111490.1	12651	ENSMUSG00000041396	Mettl18	methyltransferase like 18
chr1	164009329	164009533	205	*	Distal Intergenic	1	163994889	163997243	2355	1	69962	ENSMUST00000111490.1	14440	ENSMUSG00000041396	Mettl18	methyltransferase like 18
chr1	164056788	164057176	389	*	3' UTR	1	164048234	164057677	9444	1	20339	ENSMUST00000027874.5	8554	ENSMUSG00000026582	Sele	selectin, endothelial cell
chr1	164059438	164059641	204	*	Promoter (2-3kb)	1	164061982	164084181	22200	1	20343	ENSMUST00000192047.5	-2341	ENSMUSG00000026581	Sell	selectin, lymphocyte
chr1	164060136	164060379	244	*	Promoter (1-2kb)	1	164061982	164084181	22200	1	20343	ENSMUST00000192047.5	-1603	ENSMUSG00000026581	Sell	selectin, lymphocyte
chr1	164061332	164061540	209	*	Promoter (<=1kb)	1	164061982	164084181	22200	1	20343	ENSMUST00000192047.5	-442	ENSMUSG00000026581	Sell	selectin, lymphocyte
chr1	164066828	164067037	210	*	Intron (ENSMUST00000192047.5/20343, intron 4 of 7)	1	164061982	164084181	22200	1	20343	ENSMUST00000192047.5	4846	ENSMUSG00000026581	Sell	selectin, lymphocyte
chr1	164071798	164072103	306	*	Intron (ENSMUST00000192047.5/20343, intron 5 of 7)	1	164061982	164084181	22200	1	20343	ENSMUST00000192047.5	9816	ENSMUSG00000026581	Sell	selectin, lymphocyte
chr1	164074753	164074993	241	*	Intron (ENSMUST00000192047.5/20343, intron 6 of 7)	1	164061982	164084181	22200	1	20343	ENSMUST00000192047.5	12771	ENSMUSG00000026581	Sell	selectin, lymphocyte
chr1	164075366	164075639	274	*	Intron (ENSMUST00000192047.5/20343, intron 6 of 7)	1	164061982	164084181	22200	1	20343	ENSMUST00000192047.5	13384	ENSMUSG00000026581	Sell	selectin, lymphocyte
chr1	164087210	164087414	205	*	Distal Intergenic	1	164068962	164079996	11035	1	20343	ENSMUST00000195358.1	18248	ENSMUSG00000026581	Sell	selectin, lymphocyte
chr1	164087901	164088192	292	*	Distal Intergenic	1	164068962	164079996	11035	1	20343	ENSMUST00000195358.1	18939	ENSMUSG00000026581	Sell	selectin, lymphocyte
chr1	164090151	164090407	257	*	Distal Intergenic	1	164068962	164079996	11035	1	20343	ENSMUST00000195358.1	21189	ENSMUSG00000026581	Sell	selectin, lymphocyte
chr1	164115185	164115423	239	*	Promoter (<=1kb)	1	164115264	164150026	34763	1	20344	ENSMUST00000162746.1	0	ENSMUSG00000026580	Selp	selectin, platelet
chr1	164135365	164135698	334	*	Intron (ENSMUST00000162746.1/20344, intron 8 of 15)	1	164115264	164150026	34763	1	20344	ENSMUST00000162746.1	20101	ENSMUSG00000026580	Selp	selectin, platelet
chr1	164136000	164136266	267	*	Intron (ENSMUST00000162746.1/20344, intron 8 of 15)	1	164115264	164150026	34763	1	20344	ENSMUST00000162746.1	20736	ENSMUSG00000026580	Selp	selectin, platelet
chr1	164138700	164138950	251	*	Intron (ENSMUST00000162746.1/20344, intron 9 of 15)	1	164115264	164150026	34763	1	20344	ENSMUST00000162746.1	23436	ENSMUSG00000026580	Selp	selectin, platelet
chr1	164146294	164146531	238	*	Exon (ENSMUST00000161943.1/ENSMUST00000161943.1, exon 1 of 2)	1	164115264	164150026	34763	1	20344	ENSMUST00000162746.1	31030	ENSMUSG00000026580	Selp	selectin, platelet
chr1	164152908	164153172	265	*	Promoter (1-2kb)	1	164151838	164220277	68440	1	14067	ENSMUST00000086040.5	1070	ENSMUSG00000026579	F5	coagulation factor V
chr1	164184590	164184845	256	*	Exon (ENSMUST00000086040.5/14067, exon 9 of 25)	1	164151838	164220277	68440	1	14067	ENSMUST00000086040.5	32752	ENSMUSG00000026579	F5	coagulation factor V
chr1	164218181	164218461	281	*	Intron (ENSMUST00000086040.5/14067, intron 24 of 24)	1	164151838	164220277	68440	1	14067	ENSMUST00000086040.5	66343	ENSMUSG00000026579	F5	coagulation factor V
chr1	164248701	164249030	330	*	Promoter (<=1kb)	1	164249046	164265385	16340	1	116914	ENSMUST00000044021.11	-16	ENSMUSG00000040918	Slc19a2	solute carrier family 19 (thiamine transporter), member 2
chr1	164249208	164249457	250	*	Promoter (<=1kb)	1	164249253	164263518	14266	1	116914	ENSMUST00000169394.1	0	ENSMUSG00000040918	Slc19a2	solute carrier family 19 (thiamine transporter), member 2
chr1	164261556	164261838	283	*	Intron (ENSMUST00000044021.11/116914, intron 3 of 5)	1	164249046	164265385	16340	1	116914	ENSMUST00000044021.11	12510	ENSMUSG00000040918	Slc19a2	solute carrier family 19 (thiamine transporter), member 2
chr1	164275448	164275740	293	*	Promoter (<=1kb)	1	164275585	164287847	12263	1	74895	ENSMUST00000027867.6	0	ENSMUSG00000026578	Ccdc181	coiled-coil domain containing 181
chr1	164302021	164302281	261	*	Intron (ENSMUST00000027866.10/66352, intron 5 of 8)	1	164289800	164307484	17685	2	66352	ENSMUST00000027866.10	5203	ENSMUSG00000026577	Blzf1	basic leucine zipper nuclear factor 1
chr1	164307138	164307375	238	*	Promoter (<=1kb)	1	164299542	164307272	7731	2	66352	ENSMUST00000124007.1	0	ENSMUSG00000026577	Blzf1	basic leucine zipper nuclear factor 1
chr1	164307446	164307776	331	*	Promoter (<=1kb)	1	164305202	164307471	2270	2	66352	ENSMUST00000148884.1	0	ENSMUSG00000026577	Blzf1	basic leucine zipper nuclear factor 1
chr1	164316761	164317004	244	*	Intron (ENSMUST00000193808.5/171567, intron 4 of 15)	1	164304121	164437725	133605	1	171567	ENSMUST00000193808.5	12640	ENSMUSG00000026575	Nme7	NME/NM23 family member 7
chr1	164344716	164344940	225	*	Intron (ENSMUST00000193808.5/171567, intron 8 of 15)	1	164304121	164437725	133605	1	171567	ENSMUST00000193808.5	40595	ENSMUSG00000026575	Nme7	NME/NM23 family member 7
chr1	164366814	164367052	239	*	Intron (ENSMUST00000193808.5/171567, intron 10 of 15)	1	164304121	164437725	133605	1	171567	ENSMUST00000193808.5	62693	ENSMUSG00000026575	Nme7	NME/NM23 family member 7
chr1	164405500	164405787	288	*	Intron (ENSMUST00000193808.5/171567, intron 14 of 15)	1	164304121	164437725	133605	1	171567	ENSMUST00000193808.5	101379	ENSMUSG00000026575	Nme7	NME/NM23 family member 7
chr1	164440268	164440541	274	*	Intron (ENSMUST00000027863.12/11931, intron 4 of 5)	1	164437109	164458355	21247	2	11931	ENSMUST00000027863.12	17814	ENSMUSG00000026576	Atp1b1	ATPase, Na+/K+ transporting, beta 1 polypeptide
chr1	164525624	164525850	227	*	Distal Intergenic	1	164503309	164514882	11574	1	102635083	ENSMUST00000181831.2	22315	ENSMUSG00000097281	Gm26685	predicted gene, 26685
chr1	164586214	164586424	211	*	Distal Intergenic	1	164503309	164514882	11574	1	102635083	ENSMUST00000181831.2	82905	ENSMUSG00000097281	Gm26685	predicted gene, 26685
chr1	164586651	164586899	249	*	Distal Intergenic	1	164503309	164514882	11574	1	102635083	ENSMUST00000181831.2	83342	ENSMUSG00000097281	Gm26685	predicted gene, 26685
chr1	164622531	164622761	231	*	Distal Intergenic	1	164503309	164514882	11574	1	102635083	ENSMUST00000181831.2	119222	ENSMUSG00000097281	Gm26685	predicted gene, 26685
chr1	164648925	164649309	385	*	Intron (ENSMUST00000194406.1/ENSMUST00000194406.1, intron 4 of 4)	1	164503309	164514882	11574	1	102635083	ENSMUST00000181831.2	145616	ENSMUSG00000097281	Gm26685	predicted gene, 26685
chr1	164652228	164652572	345	*	Intron (ENSMUST00000194406.1/ENSMUST00000194406.1, intron 4 of 4)	1	164796644	164824266	27623	1	56429	ENSMUST00000027861.5	-144072	ENSMUSG00000026574	Dpt	dermatopontin
chr1	164669597	164669808	212	*	Intron (ENSMUST00000195748.1/ENSMUST00000195748.1, intron 1 of 3)	1	164796644	164824266	27623	1	56429	ENSMUST00000027861.5	-126836	ENSMUSG00000026574	Dpt	dermatopontin
chr1	164745027	164745266	240	*	Distal Intergenic	1	164796644	164824266	27623	1	56429	ENSMUST00000027861.5	-51378	ENSMUSG00000026574	Dpt	dermatopontin
chr1	164751424	164751702	279	*	Distal Intergenic	1	164796644	164824266	27623	1	56429	ENSMUST00000027861.5	-44942	ENSMUSG00000026574	Dpt	dermatopontin
chr1	164757098	164757413	316	*	Distal Intergenic	1	164796644	164824266	27623	1	56429	ENSMUST00000027861.5	-39231	ENSMUSG00000026574	Dpt	dermatopontin
chr1	164762377	164762581	205	*	Distal Intergenic	1	164796644	164824266	27623	1	56429	ENSMUST00000027861.5	-34063	ENSMUSG00000026574	Dpt	dermatopontin
chr1	164763563	164763766	204	*	Distal Intergenic	1	164796644	164824266	27623	1	56429	ENSMUST00000027861.5	-32878	ENSMUSG00000026574	Dpt	dermatopontin
chr1	164814358	164814619	262	*	Intron (ENSMUST00000027861.5/56429, intron 2 of 3)	1	164796644	164824266	27623	1	56429	ENSMUST00000027861.5	17714	ENSMUSG00000026574	Dpt	dermatopontin
chr1	164887868	164888088	221	*	Intron (ENSMUST00000194322.1/433374, intron 2 of 3)	1	164863358	164936775	73418	1	433374	ENSMUST00000194322.1	24510	ENSMUSG00000104117	Gm20743	predicted gene, 20743
chr1	164898810	164899047	238	*	Intron (ENSMUST00000194322.1/433374, intron 2 of 3)	1	164863358	164936775	73418	1	433374	ENSMUST00000194322.1	35452	ENSMUSG00000104117	Gm20743	predicted gene, 20743
chr1	164957110	164957383	274	*	Distal Intergenic	1	164931644	164935527	3884	2	16963	ENSMUST00000027860.7	-21583	ENSMUSG00000026573	Xcl1	chemokine (C motif) ligand 1
chr1	164968589	164968800	212	*	Distal Intergenic	1	164931644	164935527	3884	2	16963	ENSMUST00000027860.7	-33062	ENSMUSG00000026573	Xcl1	chemokine (C motif) ligand 1
chr1	165021222	165021528	307	*	Distal Intergenic	1	165064024	165068114	4091	2	75857	ENSMUST00000193317.1	46586	ENSMUSG00000102408	4930568G15Rik	RIKEN cDNA 4930568G15 gene
chr1	165120344	165120665	322	*	Distal Intergenic	1	165066617	165091928	25312	2	75857	ENSMUST00000195635.1	-28416	ENSMUSG00000102408	4930568G15Rik	RIKEN cDNA 4930568G15 gene
chr1	165133903	165134176	274	*	Distal Intergenic	1	165142439	165149379	6941	2	83993	ENSMUST00000160350.1	15203	ENSMUSG00000026572	Tbx19	T-box 19
chr1	165138553	165138770	218	*	3' UTR	1	165137855	165160773	22919	2	83993	ENSMUST00000027859.11	22003	ENSMUSG00000026572	Tbx19	T-box 19
chr1	165187250	165187511	262	*	Intron (ENSMUST00000043338.9/108735, intron 3 of 7)	1	165174337	165194438	20102	2	108735	ENSMUST00000043338.9	6927	ENSMUSG00000040848	Sft2d2	SFT2 domain containing 2
chr1	165188845	165189094	250	*	Intron (ENSMUST00000043338.9/108735, intron 1 of 7)	1	165174337	165194438	20102	2	108735	ENSMUST00000043338.9	5344	ENSMUSG00000040848	Sft2d2	SFT2 domain containing 2
chr1	165192209	165192502	294	*	Promoter (1-2kb)	1	165174337	165194438	20102	2	108735	ENSMUST00000043338.9	1936	ENSMUSG00000040848	Sft2d2	SFT2 domain containing 2
chr1	165193412	165193614	203	*	Promoter (<=1kb)	1	165174337	165194438	20102	2	108735	ENSMUST00000043338.9	824	ENSMUSG00000040848	Sft2d2	SFT2 domain containing 2
chr1	165194198	165194654	457	*	Promoter (<=1kb)	1	165179238	165194317	15080	2	108735	ENSMUST00000192565.1	0	ENSMUSG00000040848	Sft2d2	SFT2 domain containing 2
chr1	165203804	165204028	225	*	Distal Intergenic	1	165174337	165194438	20102	2	108735	ENSMUST00000043338.9	-9366	ENSMUSG00000040848	Sft2d2	SFT2 domain containing 2
chr1	165215919	165216167	249	*	Exon (ENSMUST00000192726.1/ENSMUST00000192726.1, exon 1 of 1)	1	165212286	165236943	24658	2	226591	ENSMUST00000043235.7	20776	ENSMUSG00000040843	Tiprl	TIP41, TOR signalling pathway regulator-like (S. cerevisiae)
chr1	165236864	165237155	292	*	Promoter (<=1kb)	1	165222445	165236922	14478	2	226591	ENSMUST00000142191.1	0	ENSMUSG00000040843	Tiprl	TIP41, TOR signalling pathway regulator-like (S. cerevisiae)
chr1	165240866	165241085	220	*	Distal Intergenic	1	165215726	165236996	21271	2	226591	ENSMUST00000192436.5	-3870	ENSMUSG00000040843	Tiprl	TIP41, TOR signalling pathway regulator-like (S. cerevisiae)
chr1	165320636	165320859	224	*	Intron (ENSMUST00000178700.7/240888, intron 5 of 5)	1	165295789	165321797	26009	1	240888	ENSMUST00000178700.7	24847	ENSMUSG00000040836	Gpr161	G protein-coupled receptor 161
chr1	165363302	165363528	227	*	Intron (ENSMUST00000027856.12/74106, intron 10 of 18)	1	165328698	165460465	131768	2	74106	ENSMUST00000027856.12	96937	ENSMUSG00000026571	Dcaf6	DDB1 and CUL4 associated factor 6
chr1	165393104	165393350	247	*	Intron (ENSMUST00000027856.12/74106, intron 7 of 18)	1	165328698	165460465	131768	2	74106	ENSMUST00000027856.12	67115	ENSMUSG00000026571	Dcaf6	DDB1 and CUL4 associated factor 6
chr1	165432964	165433198	235	*	Intron (ENSMUST00000027856.12/74106, intron 1 of 18)	1	165328698	165460465	131768	2	74106	ENSMUST00000027856.12	27267	ENSMUSG00000026571	Dcaf6	DDB1 and CUL4 associated factor 6
chr1	165438343	165438579	237	*	Intron (ENSMUST00000027856.12/74106, intron 1 of 18)	1	165328698	165460465	131768	2	74106	ENSMUST00000027856.12	21886	ENSMUSG00000026571	Dcaf6	DDB1 and CUL4 associated factor 6
chr1	165460359	165460750	392	*	Promoter (<=1kb)	1	165328698	165460465	131768	2	74106	ENSMUST00000027856.12	0	ENSMUSG00000026571	Dcaf6	DDB1 and CUL4 associated factor 6
chr1	165460883	165461285	403	*	Promoter (<=1kb)	1	165461037	165481214	20178	1	70456	ENSMUST00000027853.5	0	ENSMUSG00000026568	Mpc2	mitochondrial pyruvate carrier 2
chr1	165464580	165464830	251	*	Exon (ENSMUST00000195026.1/ENSMUST00000195026.1, exon 1 of 1)	1	165461037	165481214	20178	1	70456	ENSMUST00000027853.5	3543	ENSMUSG00000026568	Mpc2	mitochondrial pyruvate carrier 2
chr1	165471592	165471807	216	*	Intron (ENSMUST00000027853.5/70456, intron 1 of 4)	1	165461037	165481214	20178	1	70456	ENSMUST00000027853.5	10555	ENSMUSG00000026568	Mpc2	mitochondrial pyruvate carrier 2
chr1	165484594	165485074	481	*	Promoter (<=1kb)	1	165485183	165575799	90617	1	271639	ENSMUST00000111440.7	-109	ENSMUSG00000026567	Adcy10	adenylate cyclase 10
chr1	165503773	165503980	208	*	Promoter (<=1kb)	1	165503943	165567747	63805	1	271639	ENSMUST00000193149.1	0	ENSMUSG00000026567	Adcy10	adenylate cyclase 10
chr1	165583584	165583872	289	*	Distal Intergenic	1	165604230	165605753	1524	2	68481	ENSMUST00000192716.1	21881	ENSMUSG00000026566	Mpzl1	myelin protein zero-like 1
chr1	165586450	165586653	204	*	Distal Intergenic	1	165604230	165605753	1524	2	68481	ENSMUST00000192716.1	19100	ENSMUSG00000026566	Mpzl1	myelin protein zero-like 1
chr1	165587840	165588045	206	*	Distal Intergenic	1	165604230	165605753	1524	2	68481	ENSMUST00000192716.1	17708	ENSMUSG00000026566	Mpzl1	myelin protein zero-like 1
chr1	165603201	165603554	354	*	Intron (ENSMUST00000068705.12/68481, intron 4 of 4)	1	165592240	165634529	42290	2	68481	ENSMUST00000111435.8	30975	ENSMUSG00000026566	Mpzl1	myelin protein zero-like 1
chr1	165604317	165604550	234	*	Exon (ENSMUST00000192716.1/68481, exon 2 of 2)	1	165592240	165634529	42290	2	68481	ENSMUST00000111435.8	29979	ENSMUSG00000026566	Mpzl1	myelin protein zero-like 1
chr1	165609546	165609961	416	*	Promoter (<=1kb)	1	165593410	165609546	16137	2	68481	ENSMUST00000191818.5	0	ENSMUSG00000026566	Mpzl1	myelin protein zero-like 1
chr1	165624609	165624837	229	*	Intron (ENSMUST00000068705.12/68481, intron 1 of 4)	1	165592240	165634529	42290	2	68481	ENSMUST00000111435.8	9692	ENSMUSG00000026566	Mpzl1	myelin protein zero-like 1
chr1	165634475	165634729	255	*	Promoter (<=1kb)	1	165593413	165634513	41101	2	68481	ENSMUST00000194437.5	0	ENSMUSG00000026566	Mpzl1	myelin protein zero-like 1
chr1	165641477	165641750	274	*	Distal Intergenic	1	165593654	165634538	40885	2	68481	ENSMUST00000193023.1	-6939	ENSMUSG00000026566	Mpzl1	myelin protein zero-like 1
chr1	165641940	165642154	215	*	Distal Intergenic	1	165593654	165634538	40885	2	68481	ENSMUST00000193023.1	-7402	ENSMUSG00000026566	Mpzl1	myelin protein zero-like 1
chr1	165642239	165642694	456	*	Distal Intergenic	1	165593654	165634538	40885	2	68481	ENSMUST00000193023.1	-7701	ENSMUSG00000026566	Mpzl1	myelin protein zero-like 1
chr1	165643119	165643402	284	*	Distal Intergenic	1	165593654	165634538	40885	2	68481	ENSMUST00000193023.1	-8581	ENSMUSG00000026566	Mpzl1	myelin protein zero-like 1
chr1	165643763	165643978	216	*	Exon (ENSMUST00000192126.1/ENSMUST00000192126.1, exon 1 of 1)	1	165593654	165634538	40885	2	68481	ENSMUST00000193023.1	-9225	ENSMUSG00000026566	Mpzl1	myelin protein zero-like 1
chr1	165644422	165644667	246	*	Exon (ENSMUST00000192126.1/ENSMUST00000192126.1, exon 1 of 1)	1	165593654	165634538	40885	2	68481	ENSMUST00000193023.1	-9884	ENSMUSG00000026566	Mpzl1	myelin protein zero-like 1
chr1	165651201	165651488	288	*	Intron (ENSMUST00000097474.8/226594, intron 5 of 5)	1	165646516	165708086	61571	2	226594	ENSMUST00000097474.8	56598	ENSMUSG00000040723	Rcsd1	RCSD domain containing 1
chr1	165658655	165658920	266	*	Intron (ENSMUST00000097474.8/226594, intron 3 of 5)	1	165646516	165708086	61571	2	226594	ENSMUST00000097474.8	49166	ENSMUSG00000040723	Rcsd1	RCSD domain containing 1
chr1	165661832	165662174	343	*	Intron (ENSMUST00000097474.8/226594, intron 2 of 5)	1	165646516	165708086	61571	2	226594	ENSMUST00000097474.8	45912	ENSMUSG00000040723	Rcsd1	RCSD domain containing 1
chr1	165667030	165667294	265	*	Intron (ENSMUST00000097474.8/226594, intron 1 of 5)	1	165646516	165708086	61571	2	226594	ENSMUST00000097474.8	40792	ENSMUSG00000040723	Rcsd1	RCSD domain containing 1
chr1	165672473	165672753	281	*	Intron (ENSMUST00000097474.8/226594, intron 1 of 5)	1	165646516	165708086	61571	2	226594	ENSMUST00000097474.8	35333	ENSMUSG00000040723	Rcsd1	RCSD domain containing 1
chr1	165675184	165675487	304	*	Intron (ENSMUST00000097474.8/226594, intron 1 of 5)	1	165646516	165708086	61571	2	226594	ENSMUST00000097474.8	32599	ENSMUSG00000040723	Rcsd1	RCSD domain containing 1
chr1	165681202	165681435	234	*	Intron (ENSMUST00000097474.8/226594, intron 1 of 5)	1	165646516	165708086	61571	2	226594	ENSMUST00000097474.8	26651	ENSMUSG00000040723	Rcsd1	RCSD domain containing 1
chr1	165681461	165681773	313	*	Intron (ENSMUST00000097474.8/226594, intron 1 of 5)	1	165646516	165708086	61571	2	226594	ENSMUST00000097474.8	26313	ENSMUSG00000040723	Rcsd1	RCSD domain containing 1
chr1	165682510	165682796	287	*	Intron (ENSMUST00000097474.8/226594, intron 1 of 5)	1	165646516	165708086	61571	2	226594	ENSMUST00000097474.8	25290	ENSMUSG00000040723	Rcsd1	RCSD domain containing 1
chr1	165689942	165690153	212	*	Intron (ENSMUST00000097474.8/226594, intron 1 of 5)	1	165646516	165708086	61571	2	226594	ENSMUST00000097474.8	17933	ENSMUSG00000040723	Rcsd1	RCSD domain containing 1
chr1	165691563	165691834	272	*	Intron (ENSMUST00000097474.8/226594, intron 1 of 5)	1	165646516	165708086	61571	2	226594	ENSMUST00000097474.8	16252	ENSMUSG00000040723	Rcsd1	RCSD domain containing 1
chr1	165697575	165697846	272	*	Intron (ENSMUST00000097474.8/226594, intron 1 of 5)	1	165646516	165708086	61571	2	226594	ENSMUST00000097474.8	10240	ENSMUSG00000040723	Rcsd1	RCSD domain containing 1
chr1	165700532	165700748	217	*	Intron (ENSMUST00000097474.8/226594, intron 1 of 5)	1	165646516	165708086	61571	2	226594	ENSMUST00000097474.8	7338	ENSMUSG00000040723	Rcsd1	RCSD domain containing 1
chr1	165706095	165706353	259	*	Promoter (1-2kb)	1	165646516	165708086	61571	2	226594	ENSMUST00000097474.8	1733	ENSMUSG00000040723	Rcsd1	RCSD domain containing 1
chr1	165707384	165707601	218	*	Promoter (<=1kb)	1	165646516	165708086	61571	2	226594	ENSMUST00000097474.8	485	ENSMUSG00000040723	Rcsd1	RCSD domain containing 1
chr1	165707992	165708205	214	*	Promoter (<=1kb)	1	165648947	165708048	59102	2	226594	ENSMUST00000040357.10	0	ENSMUSG00000040723	Rcsd1	RCSD domain containing 1
chr1	165717698	165718032	335	*	Distal Intergenic	1	165664953	165709393	44441	2	226594	ENSMUST00000193714.1	-8305	ENSMUSG00000040723	Rcsd1	RCSD domain containing 1
chr1	165718375	165718616	242	*	Distal Intergenic	1	165664953	165709393	44441	2	226594	ENSMUST00000193714.1	-8982	ENSMUSG00000040723	Rcsd1	RCSD domain containing 1
chr1	165734328	165734565	238	*	Distal Intergenic	1	165664953	165709393	44441	2	226594	ENSMUST00000193714.1	-24935	ENSMUSG00000040723	Rcsd1	RCSD domain containing 1
chr1	165736159	165736470	312	*	Distal Intergenic	1	165664953	165709393	44441	2	226594	ENSMUST00000193714.1	-26766	ENSMUSG00000040723	Rcsd1	RCSD domain containing 1
chr1	165737540	165737820	281	*	Distal Intergenic	1	165763746	165775308	11563	1	433375	ENSMUST00000111432.9	-25926	ENSMUSG00000040713	Creg1	cellular repressor of E1A-stimulated genes 1
chr1	165737850	165738211	362	*	Distal Intergenic	1	165763746	165775308	11563	1	433375	ENSMUST00000111432.9	-25535	ENSMUSG00000040713	Creg1	cellular repressor of E1A-stimulated genes 1
chr1	165741704	165741969	266	*	Distal Intergenic	1	165763746	165775308	11563	1	433375	ENSMUST00000111432.9	-21777	ENSMUSG00000040713	Creg1	cellular repressor of E1A-stimulated genes 1
chr1	165751282	165751492	211	*	Distal Intergenic	1	165763746	165775308	11563	1	433375	ENSMUST00000111432.9	-12254	ENSMUSG00000040713	Creg1	cellular repressor of E1A-stimulated genes 1
chr1	165761912	165762160	249	*	Promoter (1-2kb)	1	165763746	165775308	11563	1	433375	ENSMUST00000111432.9	-1586	ENSMUSG00000040713	Creg1	cellular repressor of E1A-stimulated genes 1
chr1	165762931	165763171	241	*	Promoter (<=1kb)	1	165763746	165775308	11563	1	433375	ENSMUST00000111432.9	-575	ENSMUSG00000040713	Creg1	cellular repressor of E1A-stimulated genes 1
chr1	165763578	165763963	386	*	Promoter (<=1kb)	1	165763746	165775308	11563	1	433375	ENSMUST00000111432.9	0	ENSMUSG00000040713	Creg1	cellular repressor of E1A-stimulated genes 1
chr1	165764186	165764412	227	*	Promoter (<=1kb)	1	165763746	165775308	11563	1	433375	ENSMUST00000111432.9	440	ENSMUSG00000040713	Creg1	cellular repressor of E1A-stimulated genes 1
chr1	165765937	165766199	263	*	Promoter (2-3kb)	1	165763746	165775308	11563	1	433375	ENSMUST00000111432.9	2191	ENSMUSG00000040713	Creg1	cellular repressor of E1A-stimulated genes 1
chr1	165766515	165766967	453	*	Promoter (2-3kb)	1	165763746	165775308	11563	1	433375	ENSMUST00000111432.9	2769	ENSMUSG00000040713	Creg1	cellular repressor of E1A-stimulated genes 1
chr1	165768329	165768550	222	*	Intron (ENSMUST00000111432.9/433375, intron 1 of 3)	1	165763746	165775308	11563	1	433375	ENSMUST00000111432.9	4583	ENSMUSG00000040713	Creg1	cellular repressor of E1A-stimulated genes 1
chr1	165769261	165769476	216	*	Promoter (<=1kb)	1	165769476	165773918	4443	1	433375	ENSMUST00000040298.4	0	ENSMUSG00000040713	Creg1	cellular repressor of E1A-stimulated genes 1
chr1	165770277	165770517	241	*	Intron (ENSMUST00000111432.9/433375, intron 2 of 3)	1	165763746	165775308	11563	1	433375	ENSMUST00000111432.9	6531	ENSMUSG00000040713	Creg1	cellular repressor of E1A-stimulated genes 1
chr1	165771412	165771872	461	*	Intron (ENSMUST00000111432.9/433375, intron 3 of 3)	1	165763746	165775308	11563	1	433375	ENSMUST00000111432.9	7666	ENSMUSG00000040713	Creg1	cellular repressor of E1A-stimulated genes 1
chr1	165775605	165775852	248	*	Distal Intergenic	1	165769476	165773918	4443	1	433375	ENSMUST00000040298.4	6129	ENSMUSG00000040713	Creg1	cellular repressor of E1A-stimulated genes 1
chr1	165780254	165780541	288	*	Distal Intergenic	1	165788681	165871153	82473	1	12503	ENSMUST00000161971.7	-8140	ENSMUSG00000005763	Cd247	CD247 antigen
chr1	165845423	165845634	212	*	Exon (ENSMUST00000191634.1/ENSMUST00000191634.1, exon 1 of 1)	1	165788681	165871153	82473	1	12503	ENSMUST00000161971.7	56742	ENSMUSG00000005763	Cd247	CD247 antigen
chr1	165853828	165854034	207	*	Intron (ENSMUST00000161971.7/12503, intron 1 of 7)	1	165788681	165871153	82473	1	12503	ENSMUST00000161971.7	65147	ENSMUSG00000005763	Cd247	CD247 antigen
chr1	165855833	165856091	259	*	Intron (ENSMUST00000161971.7/12503, intron 2 of 7)	1	165788681	165871153	82473	1	12503	ENSMUST00000161971.7	67152	ENSMUSG00000005763	Cd247	CD247 antigen
chr1	165879869	165880083	215	*	Exon (ENSMUST00000176942.7/18986, exon 13 of 13)	1	165865154	166002678	137525	2	18986	ENSMUST00000160260.8	122595	ENSMUSG00000026565	Pou2f1	POU domain, class 2, transcription factor 1
chr1	165928009	165928213	205	*	Intron (ENSMUST00000111427.8/18986, intron 2 of 16)	1	165865154	166002678	137525	2	18986	ENSMUST00000160260.8	74465	ENSMUSG00000026565	Pou2f1	POU domain, class 2, transcription factor 1
chr1	165934972	165935238	267	*	Promoter (<=1kb)	1	165879927	165935011	55085	2	18986	ENSMUST00000176942.7	0	ENSMUSG00000026565	Pou2f1	POU domain, class 2, transcription factor 1
chr1	165958269	165958482	214	*	Intron (ENSMUST00000160260.8/18986, intron 1 of 16)	1	165865154	166002678	137525	2	18986	ENSMUST00000160260.8	44196	ENSMUSG00000026565	Pou2f1	POU domain, class 2, transcription factor 1
chr1	165967121	165967330	210	*	Intron (ENSMUST00000160260.8/18986, intron 1 of 16)	1	165865154	166002678	137525	2	18986	ENSMUST00000160260.8	35348	ENSMUSG00000026565	Pou2f1	POU domain, class 2, transcription factor 1
chr1	165978125	165978345	221	*	Intron (ENSMUST00000160260.8/18986, intron 1 of 16)	1	165865154	166002678	137525	2	18986	ENSMUST00000160260.8	24333	ENSMUSG00000026565	Pou2f1	POU domain, class 2, transcription factor 1
chr1	166001117	166001373	257	*	Promoter (1-2kb)	1	165865154	166002678	137525	2	18986	ENSMUST00000160260.8	1305	ENSMUSG00000026565	Pou2f1	POU domain, class 2, transcription factor 1
chr1	166002124	166002421	298	*	Promoter (<=1kb)	1	165865154	166002678	137525	2	18986	ENSMUST00000160260.8	257	ENSMUSG00000026565	Pou2f1	POU domain, class 2, transcription factor 1
chr1	166002510	166002872	363	*	Promoter (<=1kb)	1	165875457	166002609	127153	2	18986	ENSMUST00000111429.10	0	ENSMUSG00000026565	Pou2f1	POU domain, class 2, transcription factor 1
chr1	166002907	166003279	373	*	Promoter (<=1kb)	1	165865154	166002678	137525	2	18986	ENSMUST00000160260.8	-229	ENSMUSG00000026565	Pou2f1	POU domain, class 2, transcription factor 1
chr1	166003311	166003610	300	*	Promoter (<=1kb)	1	165865154	166002678	137525	2	18986	ENSMUST00000160260.8	-633	ENSMUSG00000026565	Pou2f1	POU domain, class 2, transcription factor 1
chr1	166007197	166007400	204	*	Intron (ENSMUST00000181378.2/ENSMUST00000181378.2, intron 1 of 1)	1	165865154	166002678	137525	2	18986	ENSMUST00000160260.8	-4519	ENSMUSG00000026565	Pou2f1	POU domain, class 2, transcription factor 1
chr1	166009062	166009317	256	*	Intron (ENSMUST00000181378.2/ENSMUST00000181378.2, intron 1 of 1)	1	165865154	166002678	137525	2	18986	ENSMUST00000160260.8	-6384	ENSMUSG00000026565	Pou2f1	POU domain, class 2, transcription factor 1
chr1	166098226	166098443	218	*	3' UTR	1	166098148	166127922	29775	2	240892	ENSMUST00000192369.5	29479	ENSMUSG00000026564	Dusp27	dual specificity phosphatase 27 (putative)
chr1	166105470	166105804	335	*	Intron (ENSMUST00000192369.5/240892, intron 5 of 5)	1	166098148	166127922	29775	2	240892	ENSMUST00000192369.5	22118	ENSMUSG00000026564	Dusp27	dual specificity phosphatase 27 (putative)
chr1	166115819	166116105	287	*	Intron (ENSMUST00000192369.5/240892, intron 2 of 5)	1	166098148	166127922	29775	2	240892	ENSMUST00000192369.5	11817	ENSMUSG00000026564	Dusp27	dual specificity phosphatase 27 (putative)
chr1	166137458	166137906	449	*	Intron (ENSMUST00000060833.13/59290, intron 1 of 6)	1	166130238	166166510	36273	1	59290	ENSMUST00000060833.13	7220	ENSMUSG00000000544	Gpa33	glycoprotein A33 (transmembrane)
chr1	166138189	166138478	290	*	Intron (ENSMUST00000060833.13/59290, intron 1 of 6)	1	166130238	166166510	36273	1	59290	ENSMUST00000060833.13	7951	ENSMUSG00000000544	Gpa33	glycoprotein A33 (transmembrane)
chr1	166138888	166139090	203	*	Intron (ENSMUST00000060833.13/59290, intron 1 of 6)	1	166130238	166166510	36273	1	59290	ENSMUST00000060833.13	8650	ENSMUSG00000000544	Gpa33	glycoprotein A33 (transmembrane)
chr1	166153450	166153693	244	*	Intron (ENSMUST00000060833.13/59290, intron 3 of 6)	1	166130238	166166510	36273	1	59290	ENSMUST00000060833.13	23212	ENSMUSG00000000544	Gpa33	glycoprotein A33 (transmembrane)
chr1	166154227	166154447	221	*	Intron (ENSMUST00000060833.13/59290, intron 3 of 6)	1	166130238	166166510	36273	1	59290	ENSMUST00000060833.13	23989	ENSMUSG00000000544	Gpa33	glycoprotein A33 (transmembrane)
chr1	166160701	166160939	239	*	Intron (ENSMUST00000060833.13/59290, intron 4 of 6)	1	166130238	166166510	36273	1	59290	ENSMUST00000060833.13	30463	ENSMUSG00000000544	Gpa33	glycoprotein A33 (transmembrane)
chr1	166244441	166244700	260	*	Distal Intergenic	1	166201201	166238747	37547	2	98558	ENSMUST00000194057.5	-5694	ENSMUSG00000040629	Mael	maelstrom spermatogenic transposon silencer
chr1	166267276	166267492	217	*	Intron (ENSMUST00000111416.6/100039795, intron 1 of 9)	1	166254139	166316823	62685	1	100039795	ENSMUST00000111416.6	13137	ENSMUSG00000040612	Ildr2	immunoglobulin-like domain containing receptor 2
chr1	166299918	166300147	230	*	Intron (ENSMUST00000111416.6/100039795, intron 6 of 9)	1	166254139	166316823	62685	1	100039795	ENSMUST00000111416.6	45779	ENSMUSG00000040612	Ildr2	immunoglobulin-like domain containing receptor 2
chr1	166339184	166339460	277	*	Distal Intergenic	1	166379097	166393621	14525	1	27878	ENSMUST00000027846.7	-39637	ENSMUSG00000026563	Tada1	transcriptional adaptor 1
chr1	166345689	166345926	238	*	Distal Intergenic	1	166379097	166393621	14525	1	27878	ENSMUST00000027846.7	-33171	ENSMUSG00000026563	Tada1	transcriptional adaptor 1
chr1	166360214	166360492	279	*	Distal Intergenic	1	166379097	166393621	14525	1	27878	ENSMUST00000027846.7	-18605	ENSMUSG00000026563	Tada1	transcriptional adaptor 1
chr1	166378907	166379473	567	*	Promoter (<=1kb)	1	166379097	166393621	14525	1	27878	ENSMUST00000027846.7	0	ENSMUSG00000026563	Tada1	transcriptional adaptor 1
chr1	166380037	166380313	277	*	Promoter (<=1kb)	1	166379097	166393621	14525	1	27878	ENSMUST00000027846.7	940	ENSMUSG00000026563	Tada1	transcriptional adaptor 1
chr1	166404734	166404954	221	*	Intron (ENSMUST00000135673.7/71592, intron 2 of 5)	1	166384622	166409782	25161	2	71592	ENSMUST00000135673.7	4828	ENSMUSG00000040596	Pogk	pogo transposable element with KRAB domain
chr1	166409281	166409672	392	*	Promoter (<=1kb)	1	166403282	166409289	6008	2	71592	ENSMUST00000127596.2	0	ENSMUSG00000040596	Pogk	pogo transposable element with KRAB domain
chr1	166409743	166410023	281	*	Promoter (<=1kb)	1	166384622	166409782	25161	2	71592	ENSMUST00000135673.7	0	ENSMUSG00000040596	Pogk	pogo transposable element with KRAB domain
chr1	166429024	166429307	284	*	Distal Intergenic	1	166396169	166409863	13695	2	71592	ENSMUST00000128861.2	-19161	ENSMUSG00000040596	Pogk	pogo transposable element with KRAB domain
chr1	166429851	166430175	325	*	Distal Intergenic	1	166396169	166409863	13695	2	71592	ENSMUST00000128861.2	-19988	ENSMUSG00000040596	Pogk	pogo transposable element with KRAB domain
chr1	166439802	166440141	340	*	Distal Intergenic	1	166396169	166409863	13695	2	71592	ENSMUST00000128861.2	-29939	ENSMUSG00000040596	Pogk	pogo transposable element with KRAB domain
chr1	166441685	166441909	225	*	Distal Intergenic	1	166396169	166409863	13695	2	71592	ENSMUST00000128861.2	-31822	ENSMUSG00000040596	Pogk	pogo transposable element with KRAB domain
chr1	166442097	166442340	244	*	Distal Intergenic	1	166396169	166409863	13695	2	71592	ENSMUST00000128861.2	-32234	ENSMUSG00000040596	Pogk	pogo transposable element with KRAB domain
chr1	166448291	166448520	230	*	Exon (ENSMUST00000195448.1/ENSMUST00000195448.1, exon 1 of 1)	1	166396169	166409863	13695	2	71592	ENSMUST00000128861.2	-38428	ENSMUSG00000040596	Pogk	pogo transposable element with KRAB domain
chr1	166448635	166448893	259	*	Exon (ENSMUST00000195448.1/ENSMUST00000195448.1, exon 1 of 1)	1	166396169	166409863	13695	2	71592	ENSMUST00000128861.2	-38772	ENSMUSG00000040596	Pogk	pogo transposable element with KRAB domain
chr1	166467260	166467510	251	*	Distal Intergenic	1	166483613	166497588	13976	2	226601	ENSMUST00000143922.1	30078	ENSMUSG00000086056	Gm4846	predicted gene 4846
chr1	166524720	166525012	293	*	Distal Intergenic	1	166483613	166497588	13976	2	226601	ENSMUST00000143922.1	-27132	ENSMUSG00000086056	Gm4846	predicted gene 4846
chr1	166571868	166572161	294	*	Distal Intergenic	1	166483613	166497588	13976	2	226601	ENSMUST00000143922.1	-74280	ENSMUSG00000086056	Gm4846	predicted gene 4846
chr1	166631778	166632174	397	*	Intron (ENSMUST00000046662.7/226604, intron 8 of 8)	1	166628971	166647693	18723	2	226604	ENSMUST00000046662.7	15519	ENSMUSG00000051081	Gm4847	predicted gene 4847
chr1	166751157	166751378	222	*	Distal Intergenic	1	166662055	166681845	19791	2	240894	ENSMUST00000027843.10	-69312	ENSMUSG00000026560	Fmo9	flavin containing monooxygenase 9
chr1	166776348	166776653	306	*	Distal Intergenic	1	166662055	166681845	19791	2	240894	ENSMUST00000027843.10	-94503	ENSMUSG00000026560	Fmo9	flavin containing monooxygenase 9
chr1	166782219	166782435	217	*	Distal Intergenic	1	166662055	166681845	19791	2	240894	ENSMUST00000027843.10	-100374	ENSMUSG00000026560	Fmo9	flavin containing monooxygenase 9
chr1	166787974	166788288	315	*	Distal Intergenic	1	166662055	166681845	19791	2	240894	ENSMUST00000027843.10	-106129	ENSMUSG00000026560	Fmo9	flavin containing monooxygenase 9
chr1	166792652	166792879	228	*	Distal Intergenic	1	166662055	166681845	19791	2	240894	ENSMUST00000027843.10	-110807	ENSMUSG00000026560	Fmo9	flavin containing monooxygenase 9
chr1	166793140	166793401	262	*	Distal Intergenic	1	166662055	166681845	19791	2	240894	ENSMUST00000027843.10	-111295	ENSMUSG00000026560	Fmo9	flavin containing monooxygenase 9
chr1	166799036	166799361	326	*	Distal Intergenic	1	166662055	166681845	19791	2	240894	ENSMUST00000027843.10	-117191	ENSMUSG00000026560	Fmo9	flavin containing monooxygenase 9
chr1	166802045	166802293	249	*	Distal Intergenic	1	166662055	166681845	19791	2	240894	ENSMUST00000027843.10	-120200	ENSMUSG00000026560	Fmo9	flavin containing monooxygenase 9
chr1	166810451	166810652	202	*	Distal Intergenic	1	166662055	166681845	19791	2	240894	ENSMUST00000027843.10	-128606	ENSMUSG00000026560	Fmo9	flavin containing monooxygenase 9
chr1	166812237	166812498	262	*	Distal Intergenic	1	166662055	166681845	19791	2	240894	ENSMUST00000027843.10	-130392	ENSMUSG00000026560	Fmo9	flavin containing monooxygenase 9
chr1	166813147	166813411	265	*	Distal Intergenic	1	166662055	166681845	19791	2	240894	ENSMUST00000027843.10	-131302	ENSMUSG00000026560	Fmo9	flavin containing monooxygenase 9
chr1	166818769	166818981	213	*	Distal Intergenic	1	166662055	166681845	19791	2	240894	ENSMUST00000027843.10	-136924	ENSMUSG00000026560	Fmo9	flavin containing monooxygenase 9
chr1	166819445	166819827	383	*	Distal Intergenic	1	166662055	166681845	19791	2	240894	ENSMUST00000027843.10	-137600	ENSMUSG00000026560	Fmo9	flavin containing monooxygenase 9
chr1	166843340	166843543	204	*	Distal Intergenic	1	166974023	166999728	25706	2	100503962	ENSMUST00000180995.2	156185	ENSMUSG00000102548	Gm16701	predicted gene, 16701
chr1	166924214	166924464	251	*	Distal Intergenic	1	166974023	166999728	25706	2	100503962	ENSMUST00000180995.2	75264	ENSMUSG00000102548	Gm16701	predicted gene, 16701
chr1	166945045	166945316	272	*	Distal Intergenic	1	166974023	166999728	25706	2	100503962	ENSMUST00000180995.2	54412	ENSMUSG00000102548	Gm16701	predicted gene, 16701
chr1	166967170	166967554	385	*	Distal Intergenic	1	166974023	166999728	25706	2	100503962	ENSMUST00000180995.2	32174	ENSMUSG00000102548	Gm16701	predicted gene, 16701
chr1	166968401	166968617	217	*	Distal Intergenic	1	166974023	166999728	25706	2	100503962	ENSMUST00000180995.2	31111	ENSMUSG00000102548	Gm16701	predicted gene, 16701
chr1	167000544	167000895	352	*	Promoter (<=1kb)	1	167001417	167091302	89886	1	226610	ENSMUST00000165874.7	-522	ENSMUSG00000060568	Fam78b	family with sequence similarity 78, member B
chr1	167002524	167002797	274	*	Promoter (1-2kb)	1	167001417	167091302	89886	1	226610	ENSMUST00000165874.7	1107	ENSMUSG00000060568	Fam78b	family with sequence similarity 78, member B
chr1	167004604	167004913	310	*	Intron (ENSMUST00000165874.7/226610, intron 1 of 2)	1	167001417	167091302	89886	1	226610	ENSMUST00000165874.7	3187	ENSMUSG00000060568	Fam78b	family with sequence similarity 78, member B
chr1	167007345	167007663	319	*	Intron (ENSMUST00000165874.7/226610, intron 1 of 2)	1	167001417	167091302	89886	1	226610	ENSMUST00000165874.7	5928	ENSMUSG00000060568	Fam78b	family with sequence similarity 78, member B
chr1	167192867	167193098	232	*	Distal Intergenic	1	167226227	167236835	10609	2	80914	ENSMUST00000195443.5	43737	ENSMUSG00000026558	Uck2	uridine-cytidine kinase 2
chr1	167194822	167195119	298	*	Distal Intergenic	1	167226227	167236835	10609	2	80914	ENSMUST00000195443.5	41716	ENSMUSG00000026558	Uck2	uridine-cytidine kinase 2
chr1	167220617	167220868	252	*	Downstream (2-3kb)	1	167226227	167236835	10609	2	80914	ENSMUST00000195443.5	15967	ENSMUSG00000026558	Uck2	uridine-cytidine kinase 2
chr1	167231975	167232250	276	*	Intron (ENSMUST00000053686.8/80914, intron 4 of 6)	1	167222883	167285320	62438	2	80914	ENSMUST00000053686.8	53070	ENSMUSG00000026558	Uck2	uridine-cytidine kinase 2
chr1	167242070	167242454	385	*	Intron (ENSMUST00000053686.8/80914, intron 1 of 6)	1	167222883	167285320	62438	2	80914	ENSMUST00000053686.8	42866	ENSMUSG00000026558	Uck2	uridine-cytidine kinase 2
chr1	167246364	167246597	234	*	Exon (ENSMUST00000193076.1/ENSMUST00000193076.1, exon 3 of 4)	1	167222883	167285320	62438	2	80914	ENSMUST00000053686.8	38723	ENSMUSG00000026558	Uck2	uridine-cytidine kinase 2
chr1	167246832	167247390	559	*	Intron (ENSMUST00000193076.1/ENSMUST00000193076.1, intron 3 of 3)	1	167222883	167285320	62438	2	80914	ENSMUST00000053686.8	37930	ENSMUSG00000026558	Uck2	uridine-cytidine kinase 2
chr1	167266479	167266737	259	*	Intron (ENSMUST00000053686.8/80914, intron 1 of 6)	1	167222883	167285320	62438	2	80914	ENSMUST00000053686.8	18583	ENSMUSG00000026558	Uck2	uridine-cytidine kinase 2
chr1	167269358	167269593	236	*	Intron (ENSMUST00000053686.8/80914, intron 1 of 6)	1	167222883	167285320	62438	2	80914	ENSMUST00000053686.8	15727	ENSMUSG00000026558	Uck2	uridine-cytidine kinase 2
chr1	167284572	167284801	230	*	Promoter (<=1kb)	1	167229893	167284601	54709	2	80914	ENSMUST00000192269.2	0	ENSMUSG00000026558	Uck2	uridine-cytidine kinase 2
chr1	167284988	167285265	278	*	Promoter (<=1kb)	1	167222883	167285320	62438	2	80914	ENSMUST00000053686.8	55	ENSMUSG00000026558	Uck2	uridine-cytidine kinase 2
chr1	167306527	167306796	270	*	Promoter (1-2kb)	1	167308378	167330785	22408	1	68944	ENSMUST00000195015.5	-1582	ENSMUSG00000052428	Tmco1	transmembrane and coiled-coil domains 1
chr1	167308521	167308822	302	*	Promoter (<=1kb)	1	167308670	167330785	22116	1	68944	ENSMUST00000193446.5	0	ENSMUSG00000052428	Tmco1	transmembrane and coiled-coil domains 1
chr1	167321762	167321985	224	*	Intron (ENSMUST00000195015.5/68944, intron 5 of 6)	1	167308378	167330785	22408	1	68944	ENSMUST00000195015.5	13384	ENSMUSG00000052428	Tmco1	transmembrane and coiled-coil domains 1
chr1	167331209	167331457	249	*	3' UTR	1	167308736	167333978	25243	1	68944	ENSMUST00000097473.9	22473	ENSMUSG00000052428	Tmco1	transmembrane and coiled-coil domains 1
chr1	167336488	167336734	247	*	Distal Intergenic	1	167349991	167368532	18542	1	56752	ENSMUST00000028004.10	-13257	ENSMUSG00000026687	Aldh9a1	aldehyde dehydrogenase 9, subfamily A1
chr1	167337220	167338025	806	*	Distal Intergenic	1	167349991	167368532	18542	1	56752	ENSMUST00000028004.10	-11966	ENSMUSG00000026687	Aldh9a1	aldehyde dehydrogenase 9, subfamily A1
chr1	167339237	167339797	561	*	Distal Intergenic	1	167349991	167368532	18542	1	56752	ENSMUST00000028004.10	-10194	ENSMUSG00000026687	Aldh9a1	aldehyde dehydrogenase 9, subfamily A1
chr1	167341938	167342187	250	*	Distal Intergenic	1	167349991	167368532	18542	1	56752	ENSMUST00000028004.10	-7804	ENSMUSG00000026687	Aldh9a1	aldehyde dehydrogenase 9, subfamily A1
chr1	167349229	167349479	251	*	Promoter (<=1kb)	1	167349991	167368532	18542	1	56752	ENSMUST00000028004.10	-512	ENSMUSG00000026687	Aldh9a1	aldehyde dehydrogenase 9, subfamily A1
chr1	167349777	167350305	529	*	Promoter (<=1kb)	1	167349991	167368532	18542	1	56752	ENSMUST00000028004.10	0	ENSMUSG00000026687	Aldh9a1	aldehyde dehydrogenase 9, subfamily A1
chr1	167369945	167370245	301	*	Downstream (1-2kb)	1	167364166	167367647	3482	1	56752	ENSMUST00000191715.1	5779	ENSMUSG00000026687	Aldh9a1	aldehyde dehydrogenase 9, subfamily A1
chr1	167392704	167393071	368	*	Promoter (<=1kb)	1	167371966	167393841	21876	2	66447	ENSMUST00000028005.2	770	ENSMUSG00000026688	Mgst3	microsomal glutathione S-transferase 3
chr1	167393726	167393973	248	*	Promoter (<=1kb)	1	167371966	167393841	21876	2	66447	ENSMUST00000028005.2	0	ENSMUSG00000026688	Mgst3	microsomal glutathione S-transferase 3
chr1	167393992	167394562	571	*	Promoter (<=1kb)	1	167371966	167393841	21876	2	66447	ENSMUST00000028005.2	-151	ENSMUSG00000026688	Mgst3	microsomal glutathione S-transferase 3
chr1	167414936	167415173	238	*	Distal Intergenic	1	167371966	167393841	21876	2	66447	ENSMUST00000028005.2	-21095	ENSMUSG00000026688	Mgst3	microsomal glutathione S-transferase 3
chr1	167517765	167518089	325	*	Distal Intergenic	1	167445669	167466780	21112	2	240899	ENSMUST00000036643.5	-50985	ENSMUSG00000040485	Lrrc52	leucine rich repeat containing 52
chr1	167551636	167551938	303	*	Distal Intergenic	1	167598384	167639623	41240	1	20183	ENSMUST00000015987.9	-46446	ENSMUSG00000015843	Rxrg	retinoid X receptor gamma
chr1	167554025	167554281	257	*	Distal Intergenic	1	167598384	167639623	41240	1	20183	ENSMUST00000015987.9	-44103	ENSMUSG00000015843	Rxrg	retinoid X receptor gamma
chr1	167590264	167590469	206	*	Distal Intergenic	1	167598384	167639623	41240	1	20183	ENSMUST00000015987.9	-7915	ENSMUSG00000015843	Rxrg	retinoid X receptor gamma
chr1	167637092	167637308	217	*	Intron (ENSMUST00000015987.9/20183, intron 9 of 9)	1	167598384	167639623	41240	1	20183	ENSMUST00000015987.9	38708	ENSMUSG00000015843	Rxrg	retinoid X receptor gamma
chr1	167644977	167645215	239	*	Distal Intergenic	1	167618309	167639621	21313	1	20183	ENSMUST00000111380.1	26668	ENSMUSG00000015843	Rxrg	retinoid X receptor gamma
chr1	168198362	168198625	264	*	Intron (ENSMUST00000188912.6/18514, intron 4 of 7)	1	168119364	168432270	312907	2	18514	ENSMUST00000188912.6	233645	ENSMUSG00000052534	Pbx1	pre B cell leukemia homeobox 1
chr1	168214234	168214460	227	*	Intron (ENSMUST00000188912.6/18514, intron 2 of 7)	1	168119364	168432270	312907	2	18514	ENSMUST00000188912.6	217810	ENSMUSG00000052534	Pbx1	pre B cell leukemia homeobox 1
chr1	168313846	168314087	242	*	Intron (ENSMUST00000188912.6/18514, intron 2 of 7)	1	168119364	168432270	312907	2	18514	ENSMUST00000188912.6	118183	ENSMUSG00000052534	Pbx1	pre B cell leukemia homeobox 1
chr1	168361919	168362205	287	*	Intron (ENSMUST00000188912.6/18514, intron 2 of 7)	1	168119364	168432270	312907	2	18514	ENSMUST00000188912.6	70065	ENSMUSG00000052534	Pbx1	pre B cell leukemia homeobox 1
chr1	168362477	168362925	449	*	Intron (ENSMUST00000188912.6/18514, intron 2 of 7)	1	168119364	168432270	312907	2	18514	ENSMUST00000188912.6	69345	ENSMUSG00000052534	Pbx1	pre B cell leukemia homeobox 1
chr1	168372164	168372419	256	*	Intron (ENSMUST00000188912.6/18514, intron 2 of 7)	1	168119364	168432270	312907	2	18514	ENSMUST00000188912.6	59851	ENSMUSG00000052534	Pbx1	pre B cell leukemia homeobox 1
chr1	168390694	168390996	303	*	Intron (ENSMUST00000188912.6/18514, intron 2 of 7)	1	168119364	168432270	312907	2	18514	ENSMUST00000188912.6	41274	ENSMUSG00000052534	Pbx1	pre B cell leukemia homeobox 1
chr1	168415248	168415509	262	*	Intron (ENSMUST00000188912.6/18514, intron 2 of 7)	1	168119364	168432270	312907	2	18514	ENSMUST00000188912.6	16761	ENSMUSG00000052534	Pbx1	pre B cell leukemia homeobox 1
chr1	168417211	168417439	229	*	Intron (ENSMUST00000188912.6/18514, intron 2 of 7)	1	168119364	168432270	312907	2	18514	ENSMUST00000188912.6	14831	ENSMUSG00000052534	Pbx1	pre B cell leukemia homeobox 1
chr1	168432364	168432638	275	*	Promoter (<=1kb)	1	168119364	168432270	312907	2	18514	ENSMUST00000188912.6	-94	ENSMUSG00000052534	Pbx1	pre B cell leukemia homeobox 1
chr1	168478901	168479110	210	*	Distal Intergenic	1	168490643	168490762	120	1	102465178	ENSMUST00000183804.1	-11533	ENSMUSG00000098407	Mir6348	microRNA 6348
chr1	168951016	168951316	301	*	Distal Intergenic	1	169018974	169019089	116	2	102466632	ENSMUST00000184979.1	67773	ENSMUSG00000098829	Mir6354	microRNA 6354
chr1	169368764	169369075	312	*	Distal Intergenic	1	169506097	169522382	16286	2	66977	ENSMUST00000195342.5	153307	ENSMUSG00000026683	Nuf2	NUF2, NDC80 kinetochore complex component
chr1	169459472	169459696	225	*	Distal Intergenic	1	169506097	169522382	16286	2	66977	ENSMUST00000195342.5	62686	ENSMUSG00000026683	Nuf2	NUF2, NDC80 kinetochore complex component
chr1	169518225	169518471	247	*	Intron (ENSMUST00000111368.7/66977, intron 5 of 13)	1	169497934	169531464	33531	2	66977	ENSMUST00000111368.7	12993	ENSMUSG00000026683	Nuf2	NUF2, NDC80 kinetochore complex component
chr1	169526041	169526271	231	*	Exon (ENSMUST00000194831.1/66977, exon 2 of 2)	1	169497934	169531464	33531	2	66977	ENSMUST00000111368.7	5193	ENSMUSG00000026683	Nuf2	NUF2, NDC80 kinetochore complex component
chr1	169531379	169531748	370	*	Promoter (<=1kb)	1	169510117	169531411	21295	2	66977	ENSMUST00000192248.1	0	ENSMUSG00000026683	Nuf2	NUF2, NDC80 kinetochore complex component
chr1	169532196	169532406	211	*	Promoter (<=1kb)	1	169497934	169531464	33531	2	66977	ENSMUST00000111368.7	-732	ENSMUSG00000026683	Nuf2	NUF2, NDC80 kinetochore complex component
chr1	169919304	169919537	234	*	Distal Intergenic	1	169928648	169934653	6006	1	78465	ENSMUST00000094348.3	-9111	ENSMUSG00000070532	Ccdc190	coiled-coil domain containing 190
chr1	169969149	169969461	313	*	Promoter (<=1kb)	1	169949535	169969241	19707	2	15490	ENSMUST00000027989.12	0	ENSMUSG00000026675	Hsd17b7	hydroxysteroid (17-beta) dehydrogenase 7
chr1	170136409	170136712	304	*	Distal Intergenic	1	170142034	170143713	1680	2	107652	ENSMUST00000161492.1	7001	ENSMUSG00000026670	Uap1	UDP-N-acetylglucosamine pyrophosphorylase 1
chr1	170160605	170160813	209	*	Intron (ENSMUST00000111350.9/107652, intron 3 of 9)	1	170141938	170174957	33020	2	107652	ENSMUST00000111350.9	14144	ENSMUSG00000026670	Uap1	UDP-N-acetylglucosamine pyrophosphorylase 1
chr1	170161907	170162134	228	*	Promoter (<=1kb)	1	170161376	170161951	576	2	107652	ENSMUST00000160848.1	0	ENSMUSG00000026670	Uap1	UDP-N-acetylglucosamine pyrophosphorylase 1
chr1	170164961	170165291	331	*	Intron (ENSMUST00000111350.9/107652, intron 2 of 9)	1	170141938	170174957	33020	2	107652	ENSMUST00000111350.9	9666	ENSMUSG00000026670	Uap1	UDP-N-acetylglucosamine pyrophosphorylase 1
chr1	170174863	170175269	407	*	Promoter (<=1kb)	1	170169332	170174886	5555	2	107652	ENSMUST00000191690.1	0	ENSMUSG00000026670	Uap1	UDP-N-acetylglucosamine pyrophosphorylase 1
chr1	170177649	170177862	214	*	Promoter (2-3kb)	1	170141938	170174957	33020	2	107652	ENSMUST00000111350.9	-2692	ENSMUSG00000026670	Uap1	UDP-N-acetylglucosamine pyrophosphorylase 1
chr1	170215201	170215550	350	*	Promoter (<=1kb)	1	170193420	170215397	21978	2	16589	ENSMUST00000027979.13	0	ENSMUSG00000026667	Uhmk1	U2AF homology motif (UHM) kinase 1
chr1	170218583	170218802	220	*	Distal Intergenic	1	170193420	170215397	21978	2	16589	ENSMUST00000123399.1	-3186	ENSMUSG00000026667	Uhmk1	U2AF homology motif (UHM) kinase 1
chr1	170255628	170255894	267	*	Promoter (<=1kb)	1	170254049	170255739	1691	2	622708	ENSMUST00000180378.1	0	ENSMUSG00000096964	Gm6345	predicted gene 6345
chr1	170262395	170262631	237	*	Distal Intergenic	1	170254049	170255739	1691	2	622708	ENSMUST00000180378.1	-6656	ENSMUSG00000096964	Gm6345	predicted gene 6345
chr1	170273329	170273572	244	*	Distal Intergenic	1	170277320	170286769	9450	1	26904	ENSMUST00000179976.2	-3748	ENSMUSG00000102418	Sh2d1b1	SH2 domain containing 1B1
chr1	170277060	170277383	324	*	Promoter (<=1kb)	1	170277320	170286769	9450	1	26904	ENSMUST00000179976.2	0	ENSMUSG00000102418	Sh2d1b1	SH2 domain containing 1B1
chr1	170282470	170282757	288	*	Intron (ENSMUST00000179976.2/26904, intron 2 of 3)	1	170277320	170286769	9450	1	26904	ENSMUST00000179976.2	5150	ENSMUSG00000102418	Sh2d1b1	SH2 domain containing 1B1
chr1	170286021	170286311	291	*	3' UTR	1	170277320	170286769	9450	1	26904	ENSMUST00000179976.2	8701	ENSMUSG00000102418	Sh2d1b1	SH2 domain containing 1B1
chr1	170287004	170287239	236	*	Distal Intergenic	1	170277320	170286769	9450	1	26904	ENSMUST00000179976.2	9684	ENSMUSG00000102418	Sh2d1b1	SH2 domain containing 1B1
chr1	170305085	170305309	225	*	Promoter (1-2kb)	1	170298199	170306332	8134	2	665574	ENSMUST00000179801.2	1023	ENSMUSG00000102752	Gm7694	predicted gene 7694
chr1	170363212	170363464	253	*	Intron (ENSMUST00000160456.7/70729, intron 4 of 9)	1	170317459	170589861	272403	2	70729	ENSMUST00000160456.7	226397	ENSMUSG00000038473	Nos1ap	nitric oxide synthase 1 (neuronal) adaptor protein
chr1	170422296	170422497	202	*	Intron (ENSMUST00000160456.7/70729, intron 2 of 9)	1	170317459	170589861	272403	2	70729	ENSMUST00000160456.7	167364	ENSMUSG00000038473	Nos1ap	nitric oxide synthase 1 (neuronal) adaptor protein
chr1	170478238	170478569	332	*	Intron (ENSMUST00000160456.7/70729, intron 2 of 9)	1	170317459	170589861	272403	2	70729	ENSMUST00000160456.7	111292	ENSMUSG00000038473	Nos1ap	nitric oxide synthase 1 (neuronal) adaptor protein
chr1	170481132	170481344	213	*	Intron (ENSMUST00000160456.7/70729, intron 2 of 9)	1	170317459	170589861	272403	2	70729	ENSMUST00000160456.7	108517	ENSMUSG00000038473	Nos1ap	nitric oxide synthase 1 (neuronal) adaptor protein
chr1	170510600	170510846	247	*	Intron (ENSMUST00000160456.7/70729, intron 2 of 9)	1	170317459	170589861	272403	2	70729	ENSMUST00000160456.7	79015	ENSMUSG00000038473	Nos1ap	nitric oxide synthase 1 (neuronal) adaptor protein
chr1	170535327	170535577	251	*	Intron (ENSMUST00000160456.7/70729, intron 1 of 9)	1	170317459	170589861	272403	2	70729	ENSMUST00000160456.7	54284	ENSMUSG00000038473	Nos1ap	nitric oxide synthase 1 (neuronal) adaptor protein
chr1	170554591	170554829	239	*	Intron (ENSMUST00000160456.7/70729, intron 1 of 9)	1	170317459	170589861	272403	2	70729	ENSMUST00000160456.7	35032	ENSMUSG00000038473	Nos1ap	nitric oxide synthase 1 (neuronal) adaptor protein
chr1	170554950	170555279	330	*	Intron (ENSMUST00000160456.7/70729, intron 1 of 9)	1	170317459	170589861	272403	2	70729	ENSMUST00000160456.7	34582	ENSMUSG00000038473	Nos1ap	nitric oxide synthase 1 (neuronal) adaptor protein
chr1	170573424	170573635	212	*	Intron (ENSMUST00000160456.7/70729, intron 1 of 9)	1	170317459	170589861	272403	2	70729	ENSMUST00000160456.7	16226	ENSMUSG00000038473	Nos1ap	nitric oxide synthase 1 (neuronal) adaptor protein
chr1	170576446	170576706	261	*	Intron (ENSMUST00000160456.7/70729, intron 1 of 9)	1	170317459	170589861	272403	2	70729	ENSMUST00000160456.7	13155	ENSMUSG00000038473	Nos1ap	nitric oxide synthase 1 (neuronal) adaptor protein
chr1	170589652	170589995	344	*	Promoter (<=1kb)	1	170327323	170589849	262527	2	70729	ENSMUST00000161966.7	0	ENSMUSG00000038473	Nos1ap	nitric oxide synthase 1 (neuronal) adaptor protein
chr1	170608707	170608938	232	*	Distal Intergenic	1	170317459	170589861	272403	2	70729	ENSMUST00000160456.7	-18846	ENSMUSG00000038473	Nos1ap	nitric oxide synthase 1 (neuronal) adaptor protein
chr1	170613312	170613521	210	*	Distal Intergenic	1	170317459	170589861	272403	2	70729	ENSMUST00000160456.7	-23451	ENSMUSG00000038473	Nos1ap	nitric oxide synthase 1 (neuronal) adaptor protein
chr1	170632445	170632683	239	*	Distal Intergenic	1	170644532	170682789	38258	1	320078	ENSMUST00000046792.8	-11849	ENSMUSG00000038463	Olfml2b	olfactomedin-like 2B
chr1	170644279	170644588	310	*	Promoter (<=1kb)	1	170644532	170682789	38258	1	320078	ENSMUST00000046792.8	0	ENSMUSG00000038463	Olfml2b	olfactomedin-like 2B
chr1	170665627	170665880	254	*	Intron (ENSMUST00000046792.8/320078, intron 4 of 7)	1	170644532	170682789	38258	1	320078	ENSMUST00000046792.8	21095	ENSMUSG00000038463	Olfml2b	olfactomedin-like 2B
chr1	170702343	170702628	286	*	Downstream (2-3kb)	1	170644532	170682789	38258	1	320078	ENSMUST00000046792.8	57811	ENSMUSG00000038463	Olfml2b	olfactomedin-like 2B
chr1	170702712	170702946	235	*	Downstream (1-2kb)	1	170644532	170682789	38258	1	320078	ENSMUST00000046792.8	58180	ENSMUSG00000038463	Olfml2b	olfactomedin-like 2B
chr1	170702980	170703356	377	*	Downstream (1-2kb)	1	170644532	170682789	38258	1	320078	ENSMUST00000046792.8	58448	ENSMUSG00000038463	Olfml2b	olfactomedin-like 2B
chr1	170703715	170703975	261	*	Downstream (<1kb)	1	170644532	170682789	38258	1	320078	ENSMUST00000046792.8	59183	ENSMUSG00000038463	Olfml2b	olfactomedin-like 2B
chr1	170705244	170705570	327	*	3' UTR	1	170704674	170867771	163098	2	226641	ENSMUST00000027974.6	162201	ENSMUSG00000026663	Atf6	activating transcription factor 6
chr1	170706118	170706345	228	*	3' UTR	1	170704674	170867771	163098	2	226641	ENSMUST00000027974.6	161426	ENSMUSG00000026663	Atf6	activating transcription factor 6
chr1	170709579	170709888	310	*	3' UTR	1	170704674	170867771	163098	2	226641	ENSMUST00000027974.6	157883	ENSMUSG00000026663	Atf6	activating transcription factor 6
chr1	170721596	170721833	238	*	Intron (ENSMUST00000027974.6/226641, intron 15 of 15)	1	170704674	170867771	163098	2	226641	ENSMUST00000027974.6	145938	ENSMUSG00000026663	Atf6	activating transcription factor 6
chr1	170728559	170728784	226	*	Intron (ENSMUST00000027974.6/226641, intron 15 of 15)	1	170704674	170867771	163098	2	226641	ENSMUST00000027974.6	138987	ENSMUSG00000026663	Atf6	activating transcription factor 6
chr1	170732205	170732408	204	*	Intron (ENSMUST00000027974.6/226641, intron 15 of 15)	1	170704674	170867771	163098	2	226641	ENSMUST00000027974.6	135363	ENSMUSG00000026663	Atf6	activating transcription factor 6
chr1	170733656	170733916	261	*	Intron (ENSMUST00000027974.6/226641, intron 15 of 15)	1	170704674	170867771	163098	2	226641	ENSMUST00000027974.6	133855	ENSMUSG00000026663	Atf6	activating transcription factor 6
chr1	170765780	170766077	298	*	Intron (ENSMUST00000027974.6/226641, intron 14 of 15)	1	170704674	170867771	163098	2	226641	ENSMUST00000027974.6	101694	ENSMUSG00000026663	Atf6	activating transcription factor 6
chr1	170767041	170767326	286	*	Intron (ENSMUST00000027974.6/226641, intron 14 of 15)	1	170704674	170867771	163098	2	226641	ENSMUST00000027974.6	100445	ENSMUSG00000026663	Atf6	activating transcription factor 6
chr1	170768877	170769136	260	*	Intron (ENSMUST00000027974.6/226641, intron 14 of 15)	1	170704674	170867771	163098	2	226641	ENSMUST00000027974.6	98635	ENSMUSG00000026663	Atf6	activating transcription factor 6
chr1	170795782	170796293	512	*	Intron (ENSMUST00000027974.6/226641, intron 10 of 15)	1	170704674	170867771	163098	2	226641	ENSMUST00000027974.6	71478	ENSMUSG00000026663	Atf6	activating transcription factor 6
chr1	170796490	170796704	215	*	Intron (ENSMUST00000027974.6/226641, intron 10 of 15)	1	170704674	170867771	163098	2	226641	ENSMUST00000027974.6	71067	ENSMUSG00000026663	Atf6	activating transcription factor 6
chr1	170807964	170808214	251	*	Intron (ENSMUST00000027974.6/226641, intron 9 of 15)	1	170704674	170867771	163098	2	226641	ENSMUST00000027974.6	59557	ENSMUSG00000026663	Atf6	activating transcription factor 6
chr1	170812566	170812908	343	*	Intron (ENSMUST00000027974.6/226641, intron 9 of 15)	1	170704674	170867771	163098	2	226641	ENSMUST00000027974.6	54863	ENSMUSG00000026663	Atf6	activating transcription factor 6
chr1	170822396	170822599	204	*	Intron (ENSMUST00000027974.6/226641, intron 7 of 15)	1	170704674	170867771	163098	2	226641	ENSMUST00000027974.6	45172	ENSMUSG00000026663	Atf6	activating transcription factor 6
chr1	170845719	170845972	254	*	Intron (ENSMUST00000027974.6/226641, intron 4 of 15)	1	170704674	170867771	163098	2	226641	ENSMUST00000027974.6	21799	ENSMUSG00000026663	Atf6	activating transcription factor 6
chr1	170846069	170846290	222	*	Intron (ENSMUST00000027974.6/226641, intron 4 of 15)	1	170704674	170867771	163098	2	226641	ENSMUST00000027974.6	21481	ENSMUSG00000026663	Atf6	activating transcription factor 6
chr1	170849989	170850268	280	*	Intron (ENSMUST00000027974.6/226641, intron 3 of 15)	1	170704674	170867771	163098	2	226641	ENSMUST00000027974.6	17503	ENSMUSG00000026663	Atf6	activating transcription factor 6
chr1	170853541	170853920	380	*	Intron (ENSMUST00000027974.6/226641, intron 2 of 15)	1	170704674	170867771	163098	2	226641	ENSMUST00000027974.6	13851	ENSMUSG00000026663	Atf6	activating transcription factor 6
chr1	170854962	170855239	278	*	Exon (ENSMUST00000027974.6/226641, exon 2 of 16)	1	170704674	170867771	163098	2	226641	ENSMUST00000027974.6	12532	ENSMUSG00000026663	Atf6	activating transcription factor 6
chr1	170863109	170863352	244	*	Intron (ENSMUST00000027974.6/226641, intron 1 of 15)	1	170704674	170867771	163098	2	226641	ENSMUST00000027974.6	4419	ENSMUSG00000026663	Atf6	activating transcription factor 6
chr1	170867695	170867930	236	*	Promoter (<=1kb)	1	170704674	170867771	163098	2	226641	ENSMUST00000027974.6	0	ENSMUSG00000026663	Atf6	activating transcription factor 6
chr1	170868535	170868762	228	*	Promoter (<=1kb)	1	170704674	170867771	163098	2	226641	ENSMUST00000027974.6	-764	ENSMUSG00000026663	Atf6	activating transcription factor 6
chr1	170872083	170872286	204	*	Intron (ENSMUST00000171747.1/ENSMUST00000171747.1, intron 1 of 1)	1	170704674	170867771	163098	2	226641	ENSMUST00000027974.6	-4312	ENSMUSG00000026663	Atf6	activating transcription factor 6
chr1	170885324	170885624	301	*	Promoter (<=1kb)	1	170874188	170885395	11208	2	80915	ENSMUST00000163252.7	0	ENSMUSG00000026659	Dusp12	dual specificity phosphatase 12
chr1	170896895	170897217	323	*	Distal Intergenic	1	170874188	170885540	11353	2	80915	ENSMUST00000027970.13	-11355	ENSMUSG00000026659	Dusp12	dual specificity phosphatase 12
chr1	170898447	170898751	305	*	Distal Intergenic	1	170874188	170885540	11353	2	80915	ENSMUST00000027970.13	-12907	ENSMUSG00000026659	Dusp12	dual specificity phosphatase 12
chr1	170901685	170901886	202	*	Distal Intergenic	1	170907273	170912941	5669	2	435653	ENSMUST00000094337.1	11055	ENSMUSG00000070524	Fcrlb	Fc receptor-like B
chr1	170903497	170903710	214	*	Distal Intergenic	1	170907273	170912941	5669	2	435653	ENSMUST00000094337.1	9231	ENSMUSG00000070524	Fcrlb	Fc receptor-like B
chr1	170906136	170906444	309	*	Downstream (<1kb)	1	170907273	170912941	5669	2	435653	ENSMUST00000094337.1	6497	ENSMUSG00000070524	Fcrlb	Fc receptor-like B
chr1	170912269	170912596	328	*	Promoter (<=1kb)	1	170907273	170912941	5669	2	435653	ENSMUST00000094337.1	345	ENSMUSG00000070524	Fcrlb	Fc receptor-like B
chr1	170912695	170913080	386	*	Promoter (<=1kb)	1	170907273	170912941	5669	2	435653	ENSMUST00000094337.1	0	ENSMUSG00000070524	Fcrlb	Fc receptor-like B
chr1	170913324	170913550	227	*	Promoter (<=1kb)	1	170907273	170912941	5669	2	435653	ENSMUST00000094337.1	-383	ENSMUSG00000070524	Fcrlb	Fc receptor-like B
chr1	170919355	170919589	235	*	Intron (ENSMUST00000046322.13/98752, intron 4 of 4)	1	170917576	170927583	10008	2	98752	ENSMUST00000046322.13	7994	ENSMUSG00000038421	Fcrla	Fc receptor-like A
chr1	170924539	170924818	280	*	Promoter (2-3kb)	1	170917576	170927583	10008	2	98752	ENSMUST00000046322.13	2765	ENSMUSG00000038421	Fcrla	Fc receptor-like A
chr1	170932223	170932535	313	*	Distal Intergenic	1	170917881	170927583	9703	2	98752	ENSMUST00000159171.1	-4640	ENSMUSG00000038421	Fcrla	Fc receptor-like A
chr1	170934403	170934725	323	*	Distal Intergenic	1	170917881	170927583	9703	2	98752	ENSMUST00000159171.1	-6820	ENSMUSG00000038421	Fcrla	Fc receptor-like A
chr1	170936405	170936641	237	*	Distal Intergenic	1	170917881	170927583	9703	2	98752	ENSMUST00000159171.1	-8822	ENSMUSG00000038421	Fcrla	Fc receptor-like A
chr1	170937159	170937392	234	*	Distal Intergenic	1	170917881	170927583	9703	2	98752	ENSMUST00000159171.1	-9576	ENSMUSG00000038421	Fcrla	Fc receptor-like A
chr1	170939315	170939601	287	*	Distal Intergenic	1	170917881	170927583	9703	2	98752	ENSMUST00000159171.1	-11732	ENSMUSG00000038421	Fcrla	Fc receptor-like A
chr1	170950677	170950897	221	*	Distal Intergenic	1	170960734	170961630	897	2	14130	ENSMUST00000161503.1	10733	ENSMUSG00000026656	Fcgr2b	Fc receptor, IgG, low affinity IIb
chr1	170951830	170952051	222	*	Distal Intergenic	1	170960734	170961630	897	2	14130	ENSMUST00000161503.1	9579	ENSMUSG00000026656	Fcgr2b	Fc receptor, IgG, low affinity IIb
chr1	170953232	170953506	275	*	Distal Intergenic	1	170960734	170961630	897	2	14130	ENSMUST00000161503.1	8124	ENSMUSG00000026656	Fcgr2b	Fc receptor, IgG, low affinity IIb
chr1	170959836	170960121	286	*	3' UTR	1	170958617	170976127	17511	2	14130	ENSMUST00000027966.13	16006	ENSMUSG00000026656	Fcgr2b	Fc receptor, IgG, low affinity IIb
chr1	170962385	170962651	267	*	Intron (ENSMUST00000027966.13/14130, intron 6 of 7)	1	170958617	170976127	17511	2	14130	ENSMUST00000027966.13	13476	ENSMUSG00000026656	Fcgr2b	Fc receptor, IgG, low affinity IIb
chr1	170967548	170967854	307	*	Intron (ENSMUST00000027966.13/14130, intron 3 of 7)	1	170958617	170976127	17511	2	14130	ENSMUST00000027966.13	8273	ENSMUSG00000026656	Fcgr2b	Fc receptor, IgG, low affinity IIb
chr1	170968662	170968874	213	*	Intron (ENSMUST00000027966.13/14130, intron 2 of 7)	1	170958617	170976127	17511	2	14130	ENSMUST00000027966.13	7253	ENSMUSG00000026656	Fcgr2b	Fc receptor, IgG, low affinity IIb
chr1	170973043	170973328	286	*	Promoter (2-3kb)	1	170958617	170976127	17511	2	14130	ENSMUST00000027966.13	2799	ENSMUSG00000026656	Fcgr2b	Fc receptor, IgG, low affinity IIb
chr1	170974832	170975052	221	*	Promoter (1-2kb)	1	170958617	170976127	17511	2	14130	ENSMUST00000027966.13	1075	ENSMUSG00000026656	Fcgr2b	Fc receptor, IgG, low affinity IIb
chr1	170975541	170975769	229	*	Promoter (<=1kb)	1	170958617	170976127	17511	2	14130	ENSMUST00000027966.13	358	ENSMUSG00000026656	Fcgr2b	Fc receptor, IgG, low affinity IIb
chr1	170975977	170976218	242	*	Promoter (<=1kb)	1	170958617	170976127	17511	2	14130	ENSMUST00000027966.13	0	ENSMUSG00000026656	Fcgr2b	Fc receptor, IgG, low affinity IIb
chr1	170977178	170977527	350	*	Promoter (<=1kb)	1	170960769	170976547	15779	2	14130	ENSMUST00000159969.7	-631	ENSMUSG00000026656	Fcgr2b	Fc receptor, IgG, low affinity IIb
chr1	170978674	170978987	314	*	Promoter (2-3kb)	1	170960769	170976547	15779	2	14130	ENSMUST00000159969.7	-2127	ENSMUSG00000026656	Fcgr2b	Fc receptor, IgG, low affinity IIb
chr1	170985152	170985457	306	*	Intron (ENSMUST00000194503.1/ENSMUST00000194503.1, intron 2 of 2)	1	170960769	170976547	15779	2	14130	ENSMUST00000159969.7	-8605	ENSMUSG00000026656	Fcgr2b	Fc receptor, IgG, low affinity IIb
chr1	170986867	170987304	438	*	Distal Intergenic	1	170960769	170976547	15779	2	14130	ENSMUST00000159969.7	-10320	ENSMUSG00000026656	Fcgr2b	Fc receptor, IgG, low affinity IIb
chr1	170988737	170988951	215	*	Distal Intergenic	1	170960769	170976547	15779	2	14130	ENSMUST00000159969.7	-12190	ENSMUSG00000026656	Fcgr2b	Fc receptor, IgG, low affinity IIb
chr1	170992630	170992912	283	*	Distal Intergenic	1	170960769	170976547	15779	2	14130	ENSMUST00000159969.7	-16083	ENSMUSG00000026656	Fcgr2b	Fc receptor, IgG, low affinity IIb
chr1	170996073	170996460	388	*	Distal Intergenic	1	170960769	170976547	15779	2	14130	ENSMUST00000159969.7	-19526	ENSMUSG00000026656	Fcgr2b	Fc receptor, IgG, low affinity IIb
chr1	170996814	170997061	248	*	Distal Intergenic	1	170960769	170976547	15779	2	14130	ENSMUST00000159969.7	-20267	ENSMUSG00000026656	Fcgr2b	Fc receptor, IgG, low affinity IIb
chr1	170997742	170998036	295	*	Distal Intergenic	1	171018920	171029761	10842	1	246256	ENSMUST00000078825.4	-20884	ENSMUSG00000059089	Fcgr4	Fc receptor, IgG, low affinity IV
chr1	170998209	170998595	387	*	Distal Intergenic	1	171018920	171029761	10842	1	246256	ENSMUST00000078825.4	-20325	ENSMUSG00000059089	Fcgr4	Fc receptor, IgG, low affinity IV
chr1	171006431	171006699	269	*	Distal Intergenic	1	171018920	171029761	10842	1	246256	ENSMUST00000078825.4	-12221	ENSMUSG00000059089	Fcgr4	Fc receptor, IgG, low affinity IV
chr1	171016791	171016995	205	*	Promoter (1-2kb)	1	171018920	171029761	10842	1	246256	ENSMUST00000078825.4	-1925	ENSMUSG00000059089	Fcgr4	Fc receptor, IgG, low affinity IV
chr1	171017505	171017776	272	*	Promoter (1-2kb)	1	171018920	171029761	10842	1	246256	ENSMUST00000078825.4	-1144	ENSMUSG00000059089	Fcgr4	Fc receptor, IgG, low affinity IV
chr1	171017874	171018111	238	*	Promoter (<=1kb)	1	171018920	171029761	10842	1	246256	ENSMUST00000078825.4	-809	ENSMUSG00000059089	Fcgr4	Fc receptor, IgG, low affinity IV
chr1	171018782	171019041	260	*	Promoter (<=1kb)	1	171018920	171029761	10842	1	246256	ENSMUST00000078825.4	0	ENSMUSG00000059089	Fcgr4	Fc receptor, IgG, low affinity IV
chr1	171019677	171019940	264	*	Promoter (<=1kb)	1	171018920	171029761	10842	1	246256	ENSMUST00000078825.4	757	ENSMUSG00000059089	Fcgr4	Fc receptor, IgG, low affinity IV
chr1	171033820	171034155	336	*	Distal Intergenic	1	171018920	171029761	10842	1	246256	ENSMUST00000078825.4	14900	ENSMUSG00000059089	Fcgr4	Fc receptor, IgG, low affinity IV
chr1	171034296	171034499	204	*	Distal Intergenic	1	171018920	171029761	10842	1	246256	ENSMUST00000078825.4	15376	ENSMUSG00000059089	Fcgr4	Fc receptor, IgG, low affinity IV
chr1	171037006	171037210	205	*	Distal Intergenic	1	171018920	171029761	10842	1	246256	ENSMUST00000078825.4	18086	ENSMUSG00000059089	Fcgr4	Fc receptor, IgG, low affinity IV
chr1	171037899	171038225	327	*	Distal Intergenic	1	171018920	171029761	10842	1	246256	ENSMUST00000078825.4	18979	ENSMUSG00000059089	Fcgr4	Fc receptor, IgG, low affinity IV
chr1	171038475	171038787	313	*	Distal Intergenic	1	171051174	171058054	6881	2	14131	ENSMUST00000168817.1	19267	ENSMUSG00000059498	Fcgr3	Fc receptor, IgG, low affinity III
chr1	171044287	171044583	297	*	Distal Intergenic	1	171051174	171058054	6881	2	14131	ENSMUST00000168817.1	13471	ENSMUSG00000059498	Fcgr3	Fc receptor, IgG, low affinity III
chr1	171044612	171044857	246	*	Distal Intergenic	1	171051174	171058054	6881	2	14131	ENSMUST00000168817.1	13197	ENSMUSG00000059498	Fcgr3	Fc receptor, IgG, low affinity III
chr1	171044872	171045074	203	*	Distal Intergenic	1	171051174	171058054	6881	2	14131	ENSMUST00000168817.1	12980	ENSMUSG00000059498	Fcgr3	Fc receptor, IgG, low affinity III
chr1	171050816	171051176	361	*	3' UTR	1	171051174	171058054	6881	2	14131	ENSMUST00000168817.1	6878	ENSMUSG00000059498	Fcgr3	Fc receptor, IgG, low affinity III
chr1	171053390	171053696	307	*	Intron (ENSMUST00000168817.1/14131, intron 2 of 2)	1	171051174	171058054	6881	2	14131	ENSMUST00000168817.1	4358	ENSMUSG00000059498	Fcgr3	Fc receptor, IgG, low affinity III
chr1	171055247	171055578	332	*	Promoter (2-3kb)	1	171051174	171058054	6881	2	14131	ENSMUST00000168817.1	2476	ENSMUSG00000059498	Fcgr3	Fc receptor, IgG, low affinity III
chr1	171057336	171057798	463	*	Promoter (<=1kb)	1	171051174	171058054	6881	2	14131	ENSMUST00000168817.1	256	ENSMUSG00000059498	Fcgr3	Fc receptor, IgG, low affinity III
chr1	171057974	171058187	214	*	Promoter (<=1kb)	1	171051174	171058054	6881	2	14131	ENSMUST00000168817.1	0	ENSMUSG00000059498	Fcgr3	Fc receptor, IgG, low affinity III
chr1	171059285	171059549	265	*	Promoter (<=1kb)	1	171051175	171059403	8229	2	14131	ENSMUST00000164044.7	0	ENSMUSG00000059498	Fcgr3	Fc receptor, IgG, low affinity III
chr1	171061585	171061867	283	*	Intron (ENSMUST00000164179.1/14131, intron 1 of 4)	1	171057828	171064935	7108	2	14131	ENSMUST00000164179.1	3068	ENSMUSG00000059498	Fcgr3	Fc receptor, IgG, low affinity III
chr1	171063188	171063509	322	*	Promoter (1-2kb)	1	171057828	171064935	7108	2	14131	ENSMUST00000164179.1	1426	ENSMUSG00000059498	Fcgr3	Fc receptor, IgG, low affinity III
chr1	171063915	171064138	224	*	Promoter (<=1kb)	1	171057828	171064935	7108	2	14131	ENSMUST00000164179.1	797	ENSMUSG00000059498	Fcgr3	Fc receptor, IgG, low affinity III
chr1	171064476	171064705	230	*	Promoter (<=1kb)	1	171064591	171064652	62	2	102466998	ENSMUST00000184460.1	0	ENSMUSG00000099119	Mir6546	microRNA 6546
chr1	171065267	171065475	209	*	Promoter (<=1kb)	1	171057828	171064935	7108	2	14131	ENSMUST00000164179.1	-332	ENSMUSG00000059498	Fcgr3	Fc receptor, IgG, low affinity III
chr1	171065740	171066070	331	*	Promoter (<=1kb)	1	171057828	171064935	7108	2	14131	ENSMUST00000164179.1	-805	ENSMUSG00000059498	Fcgr3	Fc receptor, IgG, low affinity III
chr1	171066672	171067021	350	*	Promoter (1-2kb)	1	171057828	171064935	7108	2	14131	ENSMUST00000164179.1	-1737	ENSMUSG00000059498	Fcgr3	Fc receptor, IgG, low affinity III
chr1	171069550	171070186	637	*	Distal Intergenic	1	171057828	171064935	7108	2	14131	ENSMUST00000164179.1	-4615	ENSMUSG00000059498	Fcgr3	Fc receptor, IgG, low affinity III
chr1	171071058	171071312	255	*	Distal Intergenic	1	171057828	171064935	7108	2	14131	ENSMUST00000164179.1	-6123	ENSMUSG00000059498	Fcgr3	Fc receptor, IgG, low affinity III
chr1	171072388	171072599	212	*	Distal Intergenic	1	171057828	171064935	7108	2	14131	ENSMUST00000164179.1	-7453	ENSMUSG00000059498	Fcgr3	Fc receptor, IgG, low affinity III
chr1	171074367	171074578	212	*	Distal Intergenic	1	171057828	171064935	7108	2	14131	ENSMUST00000164179.1	-9432	ENSMUSG00000059498	Fcgr3	Fc receptor, IgG, low affinity III
chr1	171079934	171080146	213	*	Distal Intergenic	1	171057828	171064935	7108	2	14131	ENSMUST00000164179.1	-14999	ENSMUSG00000059498	Fcgr3	Fc receptor, IgG, low affinity III
chr1	171081871	171082129	259	*	Distal Intergenic	1	171057828	171064935	7108	2	14131	ENSMUST00000164179.1	-16936	ENSMUSG00000059498	Fcgr3	Fc receptor, IgG, low affinity III
chr1	171083376	171083586	211	*	Distal Intergenic	1	171057828	171064935	7108	2	14131	ENSMUST00000164179.1	-18441	ENSMUSG00000059498	Fcgr3	Fc receptor, IgG, low affinity III
chr1	171101749	171102041	293	*	Distal Intergenic	1	171113918	171126829	12912	1	75472	ENSMUST00000129651.7	-11877	ENSMUSG00000026649	Cfap126	cilia and flagella associated protein 126
chr1	171102207	171102939	733	*	Distal Intergenic	1	171113918	171126829	12912	1	75472	ENSMUST00000129651.7	-10979	ENSMUSG00000026649	Cfap126	cilia and flagella associated protein 126
chr1	171102981	171103218	238	*	Distal Intergenic	1	171113918	171126829	12912	1	75472	ENSMUST00000129651.7	-10700	ENSMUSG00000026649	Cfap126	cilia and flagella associated protein 126
chr1	171111033	171111327	295	*	Promoter (2-3kb)	1	171113918	171126829	12912	1	75472	ENSMUST00000129651.7	-2591	ENSMUSG00000026649	Cfap126	cilia and flagella associated protein 126
chr1	171111398	171111621	224	*	Promoter (2-3kb)	1	171113918	171126829	12912	1	75472	ENSMUST00000129651.7	-2297	ENSMUSG00000026649	Cfap126	cilia and flagella associated protein 126
chr1	171112305	171112585	281	*	Promoter (1-2kb)	1	171113918	171126829	12912	1	75472	ENSMUST00000129651.7	-1333	ENSMUSG00000026649	Cfap126	cilia and flagella associated protein 126
chr1	171113869	171114223	355	*	Promoter (<=1kb)	1	171113918	171126829	12912	1	75472	ENSMUST00000129651.7	0	ENSMUSG00000026649	Cfap126	cilia and flagella associated protein 126
chr1	171118299	171118532	234	*	Intron (ENSMUST00000129651.7/75472, intron 1 of 4)	1	171113918	171126829	12912	1	75472	ENSMUST00000129651.7	4381	ENSMUSG00000026649	Cfap126	cilia and flagella associated protein 126
chr1	171122955	171123220	266	*	Promoter (<=1kb)	1	171123150	171126942	3793	1	75472	ENSMUST00000143623.7	0	ENSMUSG00000026649	Cfap126	cilia and flagella associated protein 126
chr1	171150459	171150748	290	*	Promoter (<=1kb)	1	171138726	171150588	11863	2	66052	ENSMUST00000155798.1	0	ENSMUSG00000058076	Sdhc	succinate dehydrogenase complex, subunit C, integral membrane protein
chr1	171157036	171157334	299	*	Intron (ENSMUST00000070758.9/17528, intron 3 of 7)	1	171150711	171161130	10420	1	17528	ENSMUST00000070758.9	6325	ENSMUSG00000056569	Mpz	myelin protein zero
chr1	171171207	171171516	310	*	Downstream (1-2kb)	1	171159703	171160245	543	1	17528	ENSMUST00000125565.1	11504	ENSMUSG00000056569	Mpz	myelin protein zero
chr1	171171741	171172037	297	*	Downstream (1-2kb)	1	171159703	171160245	543	1	17528	ENSMUST00000125565.1	12038	ENSMUSG00000056569	Mpz	myelin protein zero
chr1	171183543	171183767	225	*	Intron (ENSMUST00000111332.1/66425, intron 1 of 2)	1	171173262	171196268	23007	2	66425	ENSMUST00000111332.1	12501	ENSMUSG00000038370	Pcp4l1	Purkinje cell protein 4-like 1
chr1	171183806	171184078	273	*	Intron (ENSMUST00000111332.1/66425, intron 1 of 2)	1	171173262	171196268	23007	2	66425	ENSMUST00000111332.1	12190	ENSMUSG00000038370	Pcp4l1	Purkinje cell protein 4-like 1
chr1	171184308	171184662	355	*	Intron (ENSMUST00000111332.1/66425, intron 1 of 2)	1	171173262	171196268	23007	2	66425	ENSMUST00000111332.1	11606	ENSMUSG00000038370	Pcp4l1	Purkinje cell protein 4-like 1
chr1	171184748	171185031	284	*	Intron (ENSMUST00000111332.1/66425, intron 1 of 2)	1	171173262	171196268	23007	2	66425	ENSMUST00000111332.1	11237	ENSMUSG00000038370	Pcp4l1	Purkinje cell protein 4-like 1
chr1	171196151	171196434	284	*	Promoter (<=1kb)	1	171173262	171196268	23007	2	66425	ENSMUST00000111332.1	0	ENSMUSG00000038370	Pcp4l1	Purkinje cell protein 4-like 1
chr1	171210903	171211127	225	*	Promoter (2-3kb)	1	171213970	171218845	4876	1	12355	ENSMUST00000005820.10	-2843	ENSMUSG00000005677	Nr1i3	nuclear receptor subfamily 1, group I, member 3
chr1	171220888	171221094	207	*	Promoter (1-2kb)	1	171216011	171222514	6504	2	641376	ENSMUST00000005817.8	1420	ENSMUSG00000005674	Tomm40l	translocase of outer mitochondrial membrane 40-like
chr1	171222441	171222768	328	*	Promoter (<=1kb)	1	171220898	171222444	1547	2	641376	ENSMUST00000147246.1	0	ENSMUSG00000005674	Tomm40l	translocase of outer mitochondrial membrane 40-like
chr1	171223271	171223586	316	*	Promoter (<=1kb)	1	171216011	171222514	6504	2	641376	ENSMUST00000005817.8	-757	ENSMUSG00000005674	Tomm40l	translocase of outer mitochondrial membrane 40-like
chr1	171226314	171226590	277	*	Promoter (1-2kb)	1	171225054	171226379	1326	1	11807	ENSMUST00000111321.7	1260	ENSMUSG00000005681	Apoa2	apolipoprotein A-II
chr1	171228786	171229152	367	*	Downstream (<1kb)	1	171225091	171226337	1247	1	11807	ENSMUST00000111319.1	3695	ENSMUSG00000005681	Apoa2	apolipoprotein A-II
chr1	171230106	171230479	374	*	Intron (ENSMUST00000079957.11/14127, intron 3 of 4)	1	171229572	171234365	4794	2	14127	ENSMUST00000079957.11	3886	ENSMUSG00000058715	Fcer1g	Fc receptor, IgE, high affinity I, gamma polypeptide
chr1	171230945	171231279	335	*	Exon (ENSMUST00000079957.11/14127, exon 2 of 5)	1	171229572	171234365	4794	2	14127	ENSMUST00000079957.11	3086	ENSMUSG00000058715	Fcer1g	Fc receptor, IgE, high affinity I, gamma polypeptide
chr1	171231950	171232229	280	*	Promoter (2-3kb)	1	171229572	171234365	4794	2	14127	ENSMUST00000079957.11	2136	ENSMUSG00000058715	Fcer1g	Fc receptor, IgE, high affinity I, gamma polypeptide
chr1	171232957	171233302	346	*	Promoter (1-2kb)	1	171229572	171234365	4794	2	14127	ENSMUST00000079957.11	1063	ENSMUSG00000058715	Fcer1g	Fc receptor, IgE, high affinity I, gamma polypeptide
chr1	171234186	171234506	321	*	Promoter (<=1kb)	1	171229579	171234307	4729	2	14127	ENSMUST00000193973.1	0	ENSMUSG00000058715	Fcer1g	Fc receptor, IgE, high affinity I, gamma polypeptide
chr1	171234606	171234838	233	*	Promoter (<=1kb)	1	171229572	171234365	4794	2	14127	ENSMUST00000079957.11	-241	ENSMUSG00000058715	Fcer1g	Fc receptor, IgE, high affinity I, gamma polypeptide
chr1	171238557	171238764	208	*	Exon (ENSMUST00000013737.12/226646, exon 5 of 13)	1	171234853	171247122	12270	2	226646	ENSMUST00000013737.12	8358	ENSMUSG00000013593	Ndufs2	NADH:ubiquinone oxidoreductase core subunit S2
chr1	171247013	171247434	422	*	Promoter (<=1kb)	1	171234853	171247122	12270	2	226646	ENSMUST00000013737.12	0	ENSMUSG00000013593	Ndufs2	NADH:ubiquinone oxidoreductase core subunit S2
chr1	171247622	171247831	210	*	Intron (ENSMUST00000194778.5/226646, intron 1 of 5)	1	171238520	171251251	12732	2	226646	ENSMUST00000194778.5	3420	ENSMUSG00000013593	Ndufs2	NADH:ubiquinone oxidoreductase core subunit S2
chr1	171248862	171249167	306	*	Promoter (2-3kb)	1	171238520	171251251	12732	2	226646	ENSMUST00000194778.5	2084	ENSMUSG00000013593	Ndufs2	NADH:ubiquinone oxidoreductase core subunit S2
chr1	171249830	171250059	230	*	Promoter (1-2kb)	1	171238520	171251251	12732	2	226646	ENSMUST00000194778.5	1192	ENSMUSG00000013593	Ndufs2	NADH:ubiquinone oxidoreductase core subunit S2
chr1	171250230	171250481	252	*	Promoter (<=1kb)	1	171250421	171260637	10217	1	240913	ENSMUST00000111315.8	0	ENSMUSG00000006403	Adamts4	a disintegrin-like and metallopeptidase (reprolysin type) with thrombospondin type 1 motif, 4
chr1	171260514	171260735	222	*	3' UTR	1	171250421	171260637	10217	1	240913	ENSMUST00000111315.8	10093	ENSMUSG00000006403	Adamts4	a disintegrin-like and metallopeptidase (reprolysin type) with thrombospondin type 1 motif, 4
chr1	171262749	171262977	229	*	Distal Intergenic	1	171270328	171276895	6568	1	57370	ENSMUST00000064272.9	-7351	ENSMUSG00000052423	B4galt3	UDP-Gal:betaGlcNAc beta 1,4-galactosyltransferase, polypeptide 3
chr1	171268309	171268647	339	*	Promoter (1-2kb)	1	171270328	171276895	6568	1	57370	ENSMUST00000064272.9	-1681	ENSMUSG00000052423	B4galt3	UDP-Gal:betaGlcNAc beta 1,4-galactosyltransferase, polypeptide 3
chr1	171270186	171270437	252	*	Promoter (<=1kb)	1	171270328	171276895	6568	1	57370	ENSMUST00000064272.9	0	ENSMUSG00000052423	B4galt3	UDP-Gal:betaGlcNAc beta 1,4-galactosyltransferase, polypeptide 3
chr1	171272163	171272408	246	*	Promoter (1-2kb)	1	171270328	171276895	6568	1	57370	ENSMUST00000064272.9	1835	ENSMUSG00000052423	B4galt3	UDP-Gal:betaGlcNAc beta 1,4-galactosyltransferase, polypeptide 3
chr1	171281088	171281423	336	*	Promoter (<=1kb)	1	171280365	171281119	755	2	19044	ENSMUST00000133050.1	0	ENSMUSG00000062729	Ppox	protoporphyrinogen oxidase
chr1	171281708	171281945	238	*	3' UTR	1	171281945	171287991	6047	2	30941	ENSMUST00000065941.11	6046	ENSMUSG00000053483	Usp21	ubiquitin specific peptidase 21
chr1	171283317	171283550	234	*	Exon (ENSMUST00000065941.11/30941, exon 9 of 13)	1	171281945	171287991	6047	2	30941	ENSMUST00000065941.11	4441	ENSMUSG00000053483	Usp21	ubiquitin specific peptidase 21
chr1	171287460	171287665	206	*	Promoter (<=1kb)	1	171281945	171287991	6047	2	30941	ENSMUST00000065941.11	326	ENSMUSG00000053483	Usp21	ubiquitin specific peptidase 21
chr1	171287829	171288101	273	*	Promoter (<=1kb)	1	171281949	171287924	5976	2	30941	ENSMUST00000111305.7	0	ENSMUSG00000053483	Usp21	ubiquitin specific peptidase 21
chr1	171294660	171295101	442	*	Promoter (<=1kb)	1	171288777	171294940	6164	2	66155	ENSMUST00000152621.1	0	ENSMUSG00000062963	Ufc1	ubiquitin-fold modifier conjugating enzyme 1
chr1	171326670	171326939	270	*	Promoter (2-3kb)	1	171329145	171342331	13187	1	21945	ENSMUST00000111300.7	-2206	ENSMUSG00000013973	Dedd	death effector domain-containing
chr1	171328870	171329762	893	*	Promoter (<=1kb)	1	171329145	171342331	13187	1	21945	ENSMUST00000111300.7	0	ENSMUSG00000013973	Dedd	death effector domain-containing
chr1	171345546	171345818	273	*	Promoter (<=1kb)	1	171343777	171345625	1849	2	27045	ENSMUST00000156856.7	0	ENSMUSG00000013997	Nit1	nitrilase 1
chr1	171358497	171358711	215	*	3' UTR	1	171345670	171359254	13585	1	18637	ENSMUST00000135941.7	12827	ENSMUSG00000006412	Pfdn2	prefoldin 2
chr1	171361235	171361438	204	*	Promoter (<=1kb)	1	171358446	171360798	2353	2	68874	ENSMUST00000061878.4	-437	ENSMUSG00000045259	Klhdc9	kelch domain containing 9
chr1	171365966	171366292	327	*	Distal Intergenic	1	171370099	171388287	18189	1	71740	ENSMUST00000111286.8	-3807	ENSMUSG00000006411	Nectin4	nectin cell adhesion molecule 4
chr1	171369922	171370171	250	*	Promoter (<=1kb)	1	171370099	171388287	18189	1	71740	ENSMUST00000111286.8	0	ENSMUSG00000006411	Nectin4	nectin cell adhesion molecule 4
chr1	171375681	171375955	275	*	Intron (ENSMUST00000111286.8/71740, intron 2 of 9)	1	171370099	171388287	18189	1	71740	ENSMUST00000111286.8	5582	ENSMUSG00000006411	Nectin4	nectin cell adhesion molecule 4
chr1	171377186	171377469	284	*	Intron (ENSMUST00000111286.8/71740, intron 2 of 9)	1	171370099	171388287	18189	1	71740	ENSMUST00000111286.8	7087	ENSMUSG00000006411	Nectin4	nectin cell adhesion molecule 4
chr1	171378012	171378241	230	*	Intron (ENSMUST00000111286.8/71740, intron 2 of 9)	1	171370099	171388287	18189	1	71740	ENSMUST00000111286.8	7913	ENSMUSG00000006411	Nectin4	nectin cell adhesion molecule 4
chr1	171379873	171380211	339	*	Exon (ENSMUST00000111286.8/71740, exon 3 of 10)	1	171370099	171388287	18189	1	71740	ENSMUST00000111286.8	9774	ENSMUSG00000006411	Nectin4	nectin cell adhesion molecule 4
chr1	171382243	171382469	227	*	Exon (ENSMUST00000111286.8/71740, exon 4 of 10)	1	171370099	171388287	18189	1	71740	ENSMUST00000111286.8	12144	ENSMUSG00000006411	Nectin4	nectin cell adhesion molecule 4
chr1	171388757	171389185	429	*	Promoter (<=1kb)	1	171388954	171410240	21287	1	226652	ENSMUST00000056449.8	0	ENSMUSG00000048865	Arhgap30	Rho GTPase activating protein 30
chr1	171390204	171390486	283	*	Promoter (1-2kb)	1	171388954	171410298	21345	1	226652	ENSMUST00000135312.2	1250	ENSMUSG00000048865	Arhgap30	Rho GTPase activating protein 30
chr1	171397541	171397753	213	*	Exon (ENSMUST00000056449.8/226652, exon 2 of 12)	1	171388954	171410298	21345	1	226652	ENSMUST00000135312.2	8587	ENSMUSG00000048865	Arhgap30	Rho GTPase activating protein 30
chr1	171410231	171410504	274	*	3' UTR	1	171388954	171410298	21345	1	226652	ENSMUST00000135312.2	21277	ENSMUSG00000048865	Arhgap30	Rho GTPase activating protein 30
chr1	171410884	171411144	261	*	Promoter (<=1kb)	1	171411313	171416977	5665	1	22278	ENSMUST00000159207.7	-169	ENSMUSG00000026641	Usf1	upstream transcription factor 1
chr1	171411155	171411448	294	*	Promoter (<=1kb)	1	171411313	171416977	5665	1	22278	ENSMUST00000159207.7	0	ENSMUSG00000026641	Usf1	upstream transcription factor 1
chr1	171411993	171412197	205	*	Promoter (<=1kb)	1	171411313	171419142	7830	1	22278	ENSMUST00000161241.7	680	ENSMUSG00000026641	Usf1	upstream transcription factor 1
chr1	171412204	171412416	213	*	Promoter (<=1kb)	1	171411313	171419142	7830	1	22278	ENSMUST00000161241.7	891	ENSMUSG00000026641	Usf1	upstream transcription factor 1
chr1	171437340	171437613	274	*	Promoter (<=1kb)	1	171437535	171464603	27069	1	16456	ENSMUST00000043839.4	0	ENSMUSG00000038235	F11r	F11 receptor
chr1	171441948	171442256	309	*	Intron (ENSMUST00000043839.4/16456, intron 1 of 9)	1	171437535	171464603	27069	1	16456	ENSMUST00000043839.4	4413	ENSMUSG00000038235	F11r	F11 receptor
chr1	171451053	171451298	246	*	Intron (ENSMUST00000043839.4/16456, intron 1 of 9)	1	171437535	171464603	27069	1	16456	ENSMUST00000043839.4	13518	ENSMUSG00000038235	F11r	F11 receptor
chr1	171452598	171453329	732	*	Intron (ENSMUST00000043839.4/16456, intron 1 of 9)	1	171437535	171464603	27069	1	16456	ENSMUST00000043839.4	15063	ENSMUSG00000038235	F11r	F11 receptor
chr1	171463223	171463442	220	*	3' UTR	1	171437535	171464603	27069	1	16456	ENSMUST00000043839.4	25688	ENSMUSG00000038235	F11r	F11 receptor
chr1	171466620	171466881	262	*	Distal Intergenic	1	171462850	171463645	796	1	16456	ENSMUST00000155913.1	3770	ENSMUSG00000038235	F11r	F11 receptor
chr1	171470614	171470825	212	*	Distal Intergenic	1	171462850	171463645	796	1	16456	ENSMUST00000155913.1	7764	ENSMUSG00000038235	F11r	F11 receptor
chr1	171470952	171471239	288	*	Distal Intergenic	1	171462850	171463645	796	1	16456	ENSMUST00000155913.1	8102	ENSMUSG00000038235	F11r	F11 receptor
chr1	171478072	171478292	221	*	Distal Intergenic	1	171462850	171463645	796	1	16456	ENSMUST00000155913.1	15222	ENSMUSG00000038235	F11r	F11 receptor
chr1	171479077	171479292	216	*	Distal Intergenic	1	171462850	171463645	796	1	16456	ENSMUST00000155913.1	16227	ENSMUSG00000038235	F11r	F11 receptor
chr1	171502400	171503231	832	*	Promoter (<=1kb)	1	171503478	171504750	1273	1	56009	ENSMUST00000081527.1	-247	ENSMUSG00000060244	Alyref2	Aly/REF export factor 2
chr1	171503275	171503648	374	*	Promoter (<=1kb)	1	171503478	171504750	1273	1	56009	ENSMUST00000081527.1	0	ENSMUSG00000060244	Alyref2	Aly/REF export factor 2
chr1	171503661	171503905	245	*	Promoter (<=1kb)	1	171503478	171504750	1273	1	56009	ENSMUST00000081527.1	183	ENSMUSG00000060244	Alyref2	Aly/REF export factor 2
chr1	171503971	171504215	245	*	Promoter (<=1kb)	1	171503478	171504750	1273	1	56009	ENSMUST00000081527.1	493	ENSMUSG00000060244	Alyref2	Aly/REF export factor 2
chr1	171540376	171540598	223	*	Distal Intergenic	1	171518122	171535294	17173	2	16429	ENSMUST00000043094.12	-5082	ENSMUSG00000038209	Itln1	intelectin 1 (galactofuranose binding)
chr1	171540769	171541008	240	*	Distal Intergenic	1	171518122	171535294	17173	2	16429	ENSMUST00000043094.12	-5475	ENSMUSG00000038209	Itln1	intelectin 1 (galactofuranose binding)
chr1	171551427	171551656	230	*	Distal Intergenic	1	171559193	171585318	26126	1	18106	ENSMUST00000004829.12	-7537	ENSMUSG00000004709	Cd244a	CD244 molecule A
chr1	171558795	171559309	515	*	Promoter (<=1kb)	1	171559193	171585318	26126	1	18106	ENSMUST00000004829.12	0	ENSMUSG00000004709	Cd244a	CD244 molecule A
chr1	171561246	171561524	279	*	Promoter (2-3kb)	1	171559193	171609746	50554	1	18106	ENSMUST00000194797.1	2053	ENSMUSG00000004709	Cd244a	CD244 molecule A
chr1	171561976	171562188	213	*	Promoter (2-3kb)	1	171559193	171609746	50554	1	18106	ENSMUST00000194797.1	2783	ENSMUSG00000004709	Cd244a	CD244 molecule A
chr1	171579573	171579798	226	*	Intron (ENSMUST00000004829.12/18106, intron 6 of 8)	1	171559193	171609746	50554	1	18106	ENSMUST00000194797.1	20380	ENSMUSG00000004709	Cd244a	CD244 molecule A
chr1	171594185	171594405	221	*	3' UTR	1	171559193	171609746	50554	1	18106	ENSMUST00000194797.1	34992	ENSMUSG00000004709	Cd244a	CD244 molecule A
chr1	171607225	171607474	250	*	Promoter (<=1kb)	1	171591536	171607329	15794	2	17085	ENSMUST00000111277.1	0	ENSMUSG00000004707	Ly9	lymphocyte antigen 9
chr1	171608431	171608741	311	*	3' UTR	1	171559193	171609746	50554	1	18106	ENSMUST00000194797.1	49238	ENSMUSG00000004709	Cd244a	CD244 molecule A
chr1	171610118	171610330	213	*	Promoter (2-3kb)	1	171588624	171607410	18787	2	17085	ENSMUST00000068878.13	-2708	ENSMUSG00000004707	Ly9	lymphocyte antigen 9
chr1	171616959	171617254	296	*	Distal Intergenic	1	171588624	171607410	18787	2	17085	ENSMUST00000068878.13	-9549	ENSMUSG00000004707	Ly9	lymphocyte antigen 9
chr1	171619066	171619358	293	*	Distal Intergenic	1	171588624	171607410	18787	2	17085	ENSMUST00000068878.13	-11656	ENSMUSG00000004707	Ly9	lymphocyte antigen 9
chr1	171619746	171619998	253	*	Distal Intergenic	1	171588624	171607410	18787	2	17085	ENSMUST00000068878.13	-12336	ENSMUSG00000004707	Ly9	lymphocyte antigen 9
chr1	171627503	171627705	203	*	Distal Intergenic	1	171641840	171641900	61	2	102465784	ENSMUST00000183842.1	14195	ENSMUSG00000098316	Mir7683	microRNA 7683
chr1	171627715	171628233	519	*	Distal Intergenic	1	171641840	171641900	61	2	102465784	ENSMUST00000183842.1	13667	ENSMUSG00000098316	Mir7683	microRNA 7683
chr1	171631515	171631795	281	*	Downstream (<1kb)	1	171641840	171641900	61	2	102465784	ENSMUST00000183842.1	10105	ENSMUSG00000098316	Mir7683	microRNA 7683
chr1	171634526	171634729	204	*	3' UTR	1	171632403	171653035	20633	2	75345	ENSMUST00000192195.5	18306	ENSMUSG00000038179	Slamf7	SLAM family member 7
chr1	171637149	171637399	251	*	Exon (ENSMUST00000192195.5/75345, exon 6 of 8)	1	171632403	171653035	20633	2	75345	ENSMUST00000192195.5	15636	ENSMUSG00000038179	Slamf7	SLAM family member 7
chr1	171638769	171638984	216	*	Exon (ENSMUST00000192195.5/75345, exon 5 of 8)	1	171632403	171653035	20633	2	75345	ENSMUST00000192195.5	14051	ENSMUSG00000038179	Slamf7	SLAM family member 7
chr1	171642556	171642811	256	*	Intron (ENSMUST00000192195.5/75345, intron 2 of 7)	1	171632403	171653035	20633	2	75345	ENSMUST00000192195.5	10224	ENSMUSG00000038179	Slamf7	SLAM family member 7
chr1	171645134	171645411	278	*	Intron (ENSMUST00000192195.5/75345, intron 2 of 7)	1	171632403	171653035	20633	2	75345	ENSMUST00000192195.5	7624	ENSMUSG00000038179	Slamf7	SLAM family member 7
chr1	171646398	171646699	302	*	Intron (ENSMUST00000192195.5/75345, intron 2 of 7)	1	171632403	171653035	20633	2	75345	ENSMUST00000192195.5	6336	ENSMUSG00000038179	Slamf7	SLAM family member 7
chr1	171647440	171647662	223	*	Intron (ENSMUST00000192195.5/75345, intron 2 of 7)	1	171632403	171653035	20633	2	75345	ENSMUST00000192195.5	5373	ENSMUSG00000038179	Slamf7	SLAM family member 7
chr1	171648906	171649133	228	*	Promoter (<=1kb)	1	171636229	171648927	12699	2	75345	ENSMUST00000194791.1	0	ENSMUSG00000038179	Slamf7	SLAM family member 7
chr1	171658493	171658861	369	*	Distal Intergenic	1	171632403	171653035	20633	2	75345	ENSMUST00000192195.5	-5458	ENSMUSG00000038179	Slamf7	SLAM family member 7
chr1	171660431	171660745	315	*	Distal Intergenic	1	171632403	171653035	20633	2	75345	ENSMUST00000192195.5	-7396	ENSMUSG00000038179	Slamf7	SLAM family member 7
chr1	171661911	171662147	237	*	Distal Intergenic	1	171632403	171653035	20633	2	75345	ENSMUST00000192195.5	-8876	ENSMUSG00000038179	Slamf7	SLAM family member 7
chr1	171663842	171664056	215	*	Distal Intergenic	1	171632403	171653035	20633	2	75345	ENSMUST00000192195.5	-10807	ENSMUSG00000038179	Slamf7	SLAM family member 7
chr1	171665685	171665913	229	*	Distal Intergenic	1	171632403	171653035	20633	2	75345	ENSMUST00000192195.5	-12650	ENSMUSG00000038179	Slamf7	SLAM family member 7
chr1	171672915	171673181	267	*	Distal Intergenic	1	171682009	171705258	23250	1	12506	ENSMUST00000015499.13	-8828	ENSMUSG00000015355	Cd48	CD48 antigen
chr1	171681081	171681331	251	*	Promoter (<=1kb)	1	171682009	171705258	23250	1	12506	ENSMUST00000015499.13	-678	ENSMUSG00000015355	Cd48	CD48 antigen
chr1	171681893	171682151	259	*	Promoter (<=1kb)	1	171682009	171705258	23250	1	12506	ENSMUST00000015499.13	0	ENSMUSG00000015355	Cd48	CD48 antigen
chr1	171684989	171685214	226	*	Promoter (2-3kb)	1	171682009	171705258	23250	1	12506	ENSMUST00000015499.13	2980	ENSMUSG00000015355	Cd48	CD48 antigen
chr1	171686542	171686814	273	*	Intron (ENSMUST00000015499.13/12506, intron 1 of 2)	1	171682009	171705258	23250	1	12506	ENSMUST00000015499.13	4533	ENSMUSG00000015355	Cd48	CD48 antigen
chr1	171687485	171687691	207	*	Intron (ENSMUST00000015499.13/12506, intron 1 of 2)	1	171682009	171705258	23250	1	12506	ENSMUST00000015499.13	5476	ENSMUSG00000015355	Cd48	CD48 antigen
chr1	171703124	171703407	284	*	Intron (ENSMUST00000015499.13/12506, intron 2 of 2)	1	171682009	171705258	23250	1	12506	ENSMUST00000015499.13	21115	ENSMUSG00000015355	Cd48	CD48 antigen
chr1	171711549	171711752	204	*	Distal Intergenic	1	171682010	171705256	23247	1	12506	ENSMUST00000068584.6	29539	ENSMUSG00000015355	Cd48	CD48 antigen
chr1	171712642	171712887	246	*	Distal Intergenic	1	171682010	171705256	23247	1	12506	ENSMUST00000068584.6	30632	ENSMUSG00000015355	Cd48	CD48 antigen
chr1	171713512	171713725	214	*	Distal Intergenic	1	171682010	171705256	23247	1	12506	ENSMUST00000068584.6	31502	ENSMUSG00000015355	Cd48	CD48 antigen
chr1	171750857	171751075	219	*	Distal Intergenic	1	171767127	171801184	34058	1	27218	ENSMUST00000015460.4	-16052	ENSMUSG00000015316	Slamf1	signaling lymphocytic activation molecule family member 1
chr1	171761907	171762126	220	*	Distal Intergenic	1	171767127	171801184	34058	1	27218	ENSMUST00000015460.4	-5001	ENSMUSG00000015316	Slamf1	signaling lymphocytic activation molecule family member 1
chr1	171766982	171767237	256	*	Promoter (<=1kb)	1	171767127	171801184	34058	1	27218	ENSMUST00000015460.4	0	ENSMUSG00000015316	Slamf1	signaling lymphocytic activation molecule family member 1
chr1	171815840	171816064	225	*	Distal Intergenic	1	171839697	171890718	51022	1	12523	ENSMUST00000155802.7	-23633	ENSMUSG00000038147	Cd84	CD84 antigen
chr1	171823228	171823486	259	*	Distal Intergenic	1	171839697	171890718	51022	1	12523	ENSMUST00000155802.7	-16211	ENSMUSG00000038147	Cd84	CD84 antigen
chr1	171826034	171826241	208	*	Distal Intergenic	1	171839697	171890718	51022	1	12523	ENSMUST00000155802.7	-13456	ENSMUSG00000038147	Cd84	CD84 antigen
chr1	171826278	171826554	277	*	Distal Intergenic	1	171839697	171890718	51022	1	12523	ENSMUST00000155802.7	-13143	ENSMUSG00000038147	Cd84	CD84 antigen
chr1	171827752	171828050	299	*	Distal Intergenic	1	171839697	171890718	51022	1	12523	ENSMUST00000155802.7	-11647	ENSMUSG00000038147	Cd84	CD84 antigen
chr1	171840464	171840708	245	*	Promoter (<=1kb)	1	171840565	171855097	14533	1	12523	ENSMUST00000135386.1	0	ENSMUSG00000038147	Cd84	CD84 antigen
chr1	171842989	171843191	203	*	Intron (ENSMUST00000155802.7/12523, intron 2 of 8)	1	171839697	171890718	51022	1	12523	ENSMUST00000155802.7	3292	ENSMUSG00000038147	Cd84	CD84 antigen
chr1	171844174	171844477	304	*	Intron (ENSMUST00000155802.7/12523, intron 2 of 8)	1	171839697	171890718	51022	1	12523	ENSMUST00000155802.7	4477	ENSMUSG00000038147	Cd84	CD84 antigen
chr1	171845029	171845331	303	*	Intron (ENSMUST00000155802.7/12523, intron 2 of 8)	1	171839697	171890718	51022	1	12523	ENSMUST00000155802.7	5332	ENSMUSG00000038147	Cd84	CD84 antigen
chr1	171845375	171845804	430	*	Intron (ENSMUST00000155802.7/12523, intron 2 of 8)	1	171839697	171890718	51022	1	12523	ENSMUST00000155802.7	5678	ENSMUSG00000038147	Cd84	CD84 antigen
chr1	171849484	171849870	387	*	Intron (ENSMUST00000155802.7/12523, intron 2 of 8)	1	171839697	171890718	51022	1	12523	ENSMUST00000155802.7	9787	ENSMUSG00000038147	Cd84	CD84 antigen
chr1	171851634	171851870	237	*	Exon (ENSMUST00000155802.7/12523, exon 3 of 9)	1	171839697	171890718	51022	1	12523	ENSMUST00000155802.7	11937	ENSMUSG00000038147	Cd84	CD84 antigen
chr1	171871805	171872021	217	*	Intron (ENSMUST00000155802.7/12523, intron 3 of 8)	1	171839697	171890718	51022	1	12523	ENSMUST00000155802.7	32108	ENSMUSG00000038147	Cd84	CD84 antigen
chr1	171915322	171915632	311	*	Intron (ENSMUST00000192498.1/105244010, intron 1 of 1)	1	171909957	171919356	9400	2	105244010	ENSMUST00000192498.1	3724		Gm37065	predicted gene, 37065
chr1	171915719	171915990	272	*	Intron (ENSMUST00000192498.1/105244010, intron 1 of 1)	1	171909957	171919356	9400	2	105244010	ENSMUST00000192498.1	3366		Gm37065	predicted gene, 37065
chr1	171917499	171917806	308	*	Promoter (<=1kb)	1	171917515	171953170	35656	1	30925	ENSMUST00000195656.5	0	ENSMUSG00000015314	Slamf6	SLAM family member 6
chr1	171930840	171931060	221	*	Intron (ENSMUST00000195656.5/30925, intron 1 of 8)	1	171917515	171953170	35656	1	30925	ENSMUST00000195656.5	13325	ENSMUSG00000015314	Slamf6	SLAM family member 6
chr1	171957318	171957681	364	*	Distal Intergenic	1	171942629	171948858	6230	1	30925	ENSMUST00000195206.1	14689	ENSMUSG00000015314	Slamf6	SLAM family member 6
chr1	171974132	171974351	220	*	Distal Intergenic	1	171942629	171948858	6230	1	30925	ENSMUST00000195206.1	31503	ENSMUSG00000015314	Slamf6	SLAM family member 6
chr1	172000695	172000925	231	*	Downstream (<1kb)	1	172004763	172009029	4267	2	93840	ENSMUST00000148363.1	8104	ENSMUSG00000026556	Vangl2	VANGL planar cell polarity 2
chr1	172016082	172016294	213	*	Intron (ENSMUST00000027837.12/93840, intron 1 of 7)	1	172000960	172028444	27485	2	93840	ENSMUST00000111263.8	12150	ENSMUSG00000026556	Vangl2	VANGL planar cell polarity 2
chr1	172017518	172017762	245	*	Intron (ENSMUST00000027837.12/93840, intron 1 of 7)	1	172000960	172028444	27485	2	93840	ENSMUST00000111263.8	10682	ENSMUSG00000026556	Vangl2	VANGL planar cell polarity 2
chr1	172046464	172046685	222	*	Distal Intergenic	1	172052292	172057573	5282	2	18071	ENSMUST00000059794.3	10888	ENSMUSG00000051251	Nhlh1	nescient helix loop helix 1
chr1	172082557	172082871	315	*	Promoter (<=1kb)	1	172082643	172093560	10918	1	12847	ENSMUST00000138407.7	0	ENSMUSG00000026553	Copa	coatomer protein complex subunit alpha
chr1	172095351	172095578	228	*	Exon (ENSMUST00000150298.1/12847, exon 1 of 4)	1	172082529	172122325	39797	1	12847	ENSMUST00000135192.7	12822	ENSMUSG00000026553	Copa	coatomer protein complex subunit alpha
chr1	172095582	172095788	207	*	Intron (ENSMUST00000135192.7/12847, intron 6 of 32)	1	172082529	172122325	39797	1	12847	ENSMUST00000135192.7	13053	ENSMUSG00000026553	Copa	coatomer protein complex subunit alpha
chr1	172100660	172100881	222	*	Intron (ENSMUST00000135192.7/12847, intron 8 of 32)	1	172082529	172122325	39797	1	12847	ENSMUST00000135192.7	18131	ENSMUSG00000026553	Copa	coatomer protein complex subunit alpha
chr1	172126614	172126877	264	*	Promoter (<=1kb)	1	172126755	172135283	8529	1	19298	ENSMUST00000075895.8	0	ENSMUSG00000003464	Pex19	peroxisomal biogenesis factor 19
chr1	172143641	172143900	260	*	Distal Intergenic	1	172148084	172194794	46711	1	98193	ENSMUST00000193638.5	-4184	ENSMUSG00000026554	Dcaf8	DDB1 and CUL4 associated factor 8
chr1	172147936	172148247	312	*	Promoter (<=1kb)	1	172148084	172194794	46711	1	98193	ENSMUST00000193638.5	0	ENSMUSG00000026554	Dcaf8	DDB1 and CUL4 associated factor 8
chr1	172162069	172162270	202	*	Intron (ENSMUST00000193638.5/98193, intron 2 of 13)	1	172148084	172194794	46711	1	98193	ENSMUST00000193638.5	13985	ENSMUSG00000026554	Dcaf8	DDB1 and CUL4 associated factor 8
chr1	172195255	172195472	218	*	3' UTR	1	172148118	172195507	47390	1	98193	ENSMUST00000191689.5	47137	ENSMUSG00000026554	Dcaf8	DDB1 and CUL4 associated factor 8
chr1	172203650	172203884	235	*	Promoter (2-3kb)	1	172196728	172206804	10077	2	18611	ENSMUST00000013842.11	2920	ENSMUSG00000013698	Pea15a	phosphoprotein enriched in astrocytes 15A
chr1	172206144	172206441	298	*	Promoter (<=1kb)	1	172196728	172206804	10077	2	18611	ENSMUST00000013842.11	363	ENSMUSG00000013698	Pea15a	phosphoprotein enriched in astrocytes 15A
chr1	172206582	172206897	316	*	Promoter (<=1kb)	1	172199161	172206697	7537	2	18611	ENSMUST00000155109.1	0	ENSMUSG00000013698	Pea15a	phosphoprotein enriched in astrocytes 15A
chr1	172206968	172207216	249	*	Promoter (<=1kb)	1	172199775	172206804	7030	2	18611	ENSMUST00000152432.1	-164	ENSMUSG00000013698	Pea15a	phosphoprotein enriched in astrocytes 15A
chr1	172207250	172207565	316	*	Promoter (<=1kb)	1	172199775	172206804	7030	2	18611	ENSMUST00000152432.1	-446	ENSMUSG00000013698	Pea15a	phosphoprotein enriched in astrocytes 15A
chr1	172217201	172217452	252	*	Promoter (2-3kb)	1	172209894	172219868	9975	2	12372	ENSMUST00000003554.10	2416	ENSMUSG00000007122	Casq1	calsequestrin 1
chr1	172224032	172224314	283	*	Exon (ENSMUST00000111243.1/27222, exon 22 of 23)	1	172223513	172258414	34902	2	27222	ENSMUST00000111243.1	34100	ENSMUSG00000007107	Atp1a4	ATPase, Na+/K+ transporting, alpha 4 polypeptide
chr1	172240936	172241245	310	*	Intron (ENSMUST00000111243.1/27222, intron 11 of 22)	1	172223513	172258414	34902	2	27222	ENSMUST00000111243.1	17169	ENSMUSG00000007107	Atp1a4	ATPase, Na+/K+ transporting, alpha 4 polypeptide
chr1	172247590	172247835	246	*	Intron (ENSMUST00000111243.1/27222, intron 7 of 22)	1	172223513	172258414	34902	2	27222	ENSMUST00000111243.1	10579	ENSMUSG00000007107	Atp1a4	ATPase, Na+/K+ transporting, alpha 4 polypeptide
chr1	172277165	172277483	319	*	Intron (ENSMUST00000155363.7/ENSMUST00000155363.7, intron 1 of 1)	1	172261641	172319841	58201	1	140559	ENSMUST00000139528.7	15524	ENSMUSG00000038034	Igsf8	immunoglobulin superfamily, member 8
chr1	172303095	172303317	223	*	Intron (ENSMUST00000139528.7/140559, intron 3 of 8)	1	172261641	172319841	58201	1	140559	ENSMUST00000139528.7	41454	ENSMUSG00000038034	Igsf8	immunoglobulin superfamily, member 8
chr1	172306204	172306565	362	*	Intron (ENSMUST00000139528.7/140559, intron 3 of 8)	1	172261641	172319841	58201	1	140559	ENSMUST00000139528.7	44563	ENSMUSG00000038034	Igsf8	immunoglobulin superfamily, member 8
chr1	172309727	172309988	262	*	Intron (ENSMUST00000139528.7/140559, intron 3 of 8)	1	172261641	172319841	58201	1	140559	ENSMUST00000139528.7	48086	ENSMUSG00000038034	Igsf8	immunoglobulin superfamily, member 8
chr1	172310106	172310425	320	*	Intron (ENSMUST00000139528.7/140559, intron 3 of 8)	1	172261641	172319841	58201	1	140559	ENSMUST00000139528.7	48465	ENSMUSG00000038034	Igsf8	immunoglobulin superfamily, member 8
chr1	172311308	172311723	416	*	Intron (ENSMUST00000139528.7/140559, intron 3 of 8)	1	172261641	172319841	58201	1	140559	ENSMUST00000139528.7	49667	ENSMUSG00000038034	Igsf8	immunoglobulin superfamily, member 8
chr1	172311857	172312139	283	*	Promoter (<=1kb)	1	172311938	172317365	5428	1	140559	ENSMUST00000128508.7	0	ENSMUSG00000038034	Igsf8	immunoglobulin superfamily, member 8
chr1	172312170	172312467	298	*	Promoter (<=1kb)	1	172312367	172319841	7475	1	140559	ENSMUST00000039506.14	0	ENSMUSG00000038034	Igsf8	immunoglobulin superfamily, member 8
chr1	172312655	172312880	226	*	Intron (ENSMUST00000139528.7/140559, intron 3 of 8)	1	172261641	172319841	58201	1	140559	ENSMUST00000139528.7	51014	ENSMUSG00000038034	Igsf8	immunoglobulin superfamily, member 8
chr1	172314004	172314317	314	*	Intron (ENSMUST00000139528.7/140559, intron 3 of 8)	1	172261641	172319841	58201	1	140559	ENSMUST00000139528.7	52363	ENSMUSG00000038034	Igsf8	immunoglobulin superfamily, member 8
chr1	172324812	172325027	216	*	Intron (ENSMUST00000062387.7/16524, intron 3 of 3)	1	172320501	172329318	8818	2	16524	ENSMUST00000062387.7	4291	ENSMUSG00000038026	Kcnj9	potassium inwardly-rectifying channel, subfamily J, member 9
chr1	172331659	172331886	228	*	Promoter (2-3kb)	1	172320501	172329318	8818	2	16524	ENSMUST00000062387.7	-2341	ENSMUSG00000038026	Kcnj9	potassium inwardly-rectifying channel, subfamily J, member 9
chr1	172335965	172336187	223	*	Distal Intergenic	1	172341210	172374085	32876	1	16513	ENSMUST00000056136.3	-5023	ENSMUSG00000044708	Kcnj10	potassium inwardly-rectifying channel, subfamily J, member 10
chr1	172340975	172341209	235	*	Promoter (<=1kb)	1	172341210	172374085	32876	1	16513	ENSMUST00000056136.3	-1	ENSMUSG00000044708	Kcnj10	potassium inwardly-rectifying channel, subfamily J, member 10
chr1	172347432	172347683	252	*	Intron (ENSMUST00000056136.3/16513, intron 1 of 1)	1	172341210	172374085	32876	1	16513	ENSMUST00000056136.3	6222	ENSMUSG00000044708	Kcnj10	potassium inwardly-rectifying channel, subfamily J, member 10
chr1	172348183	172348447	265	*	Intron (ENSMUST00000056136.3/16513, intron 1 of 1)	1	172341210	172374085	32876	1	16513	ENSMUST00000056136.3	6973	ENSMUSG00000044708	Kcnj10	potassium inwardly-rectifying channel, subfamily J, member 10
chr1	172352438	172352764	327	*	Intron (ENSMUST00000056136.3/16513, intron 1 of 1)	1	172341210	172374085	32876	1	16513	ENSMUST00000056136.3	11228	ENSMUSG00000044708	Kcnj10	potassium inwardly-rectifying channel, subfamily J, member 10
chr1	172357650	172357857	208	*	Intron (ENSMUST00000056136.3/16513, intron 1 of 1)	1	172341210	172374085	32876	1	16513	ENSMUST00000056136.3	16440	ENSMUSG00000044708	Kcnj10	potassium inwardly-rectifying channel, subfamily J, member 10
chr1	172368782	172369049	268	*	Exon (ENSMUST00000056136.3/16513, exon 2 of 2)	1	172341210	172374085	32876	1	16513	ENSMUST00000056136.3	27572	ENSMUSG00000044708	Kcnj10	potassium inwardly-rectifying channel, subfamily J, member 10
chr1	172376299	172376639	341	*	Promoter (<=1kb)	1	172376546	172384099	7554	1	67556	ENSMUST00000052455.3	0	ENSMUSG00000050229	Pigm	phosphatidylinositol glycan anchor biosynthesis, class M
chr1	172390897	172391158	262	*	Exon (ENSMUST00000193540.1/ENSMUST00000193540.1, exon 1 of 1)	1	172376546	172384099	7554	1	67556	ENSMUST00000052455.3	14351	ENSMUSG00000050229	Pigm	phosphatidylinositol glycan anchor biosynthesis, class M
chr1	172410927	172411140	214	*	Distal Intergenic	1	172376546	172384099	7554	1	67556	ENSMUST00000052455.3	34381	ENSMUSG00000050229	Pigm	phosphatidylinositol glycan anchor biosynthesis, class M
chr1	172412304	172412521	218	*	Distal Intergenic	1	172376546	172384099	7554	1	67556	ENSMUST00000052455.3	35758	ENSMUSG00000050229	Pigm	phosphatidylinositol glycan anchor biosynthesis, class M
chr1	172423376	172423722	347	*	Distal Intergenic	1	172376546	172384099	7554	1	67556	ENSMUST00000052455.3	46830	ENSMUSG00000050229	Pigm	phosphatidylinositol glycan anchor biosynthesis, class M
chr1	172426813	172427081	269	*	Distal Intergenic	1	172475358	172478575	3218	1	98365	ENSMUST00000027830.4	-48277	ENSMUSG00000026548	Slamf9	SLAM family member 9
chr1	172451203	172451426	224	*	Distal Intergenic	1	172475358	172478575	3218	1	98365	ENSMUST00000027830.4	-23932	ENSMUSG00000026548	Slamf9	SLAM family member 9
chr1	172455447	172455865	419	*	Distal Intergenic	1	172475358	172478575	3218	1	98365	ENSMUST00000027830.4	-19493	ENSMUSG00000026548	Slamf9	SLAM family member 9
chr1	172455981	172456312	332	*	Distal Intergenic	1	172475358	172478575	3218	1	98365	ENSMUST00000027830.4	-19046	ENSMUSG00000026548	Slamf9	SLAM family member 9
chr1	172463412	172463658	247	*	Intron (ENSMUST00000192784.1/ENSMUST00000192784.1, intron 3 of 3)	1	172475358	172478575	3218	1	98365	ENSMUST00000027830.4	-11700	ENSMUSG00000026548	Slamf9	SLAM family member 9
chr1	172470000	172470288	289	*	Intron (ENSMUST00000192784.1/ENSMUST00000192784.1, intron 3 of 3)	1	172475358	172478575	3218	1	98365	ENSMUST00000027830.4	-5070	ENSMUSG00000026548	Slamf9	SLAM family member 9
chr1	172472940	172473154	215	*	Promoter (2-3kb)	1	172475358	172478575	3218	1	98365	ENSMUST00000027830.4	-2204	ENSMUSG00000026548	Slamf9	SLAM family member 9
chr1	172475130	172475478	349	*	Promoter (<=1kb)	1	172475358	172478575	3218	1	98365	ENSMUST00000027830.4	0	ENSMUSG00000026548	Slamf9	SLAM family member 9
chr1	172475947	172476176	230	*	Promoter (<=1kb)	1	172475358	172478575	3218	1	98365	ENSMUST00000027830.4	589	ENSMUSG00000026548	Slamf9	SLAM family member 9
chr1	172478069	172478323	255	*	Promoter (2-3kb)	1	172475358	172478575	3218	1	98365	ENSMUST00000027830.4	2711	ENSMUSG00000026548	Slamf9	SLAM family member 9
chr1	172481226	172481451	226	*	Promoter (<=1kb)	1	172481788	172489593	7806	1	93842	ENSMUST00000127052.7	-337	ENSMUSG00000037995	Igsf9	immunoglobulin superfamily, member 9
chr1	172481898	172482256	359	*	Promoter (<=1kb)	1	172482199	172491641	9443	1	93842	ENSMUST00000135267.7	0	ENSMUSG00000037995	Igsf9	immunoglobulin superfamily, member 9
chr1	172490375	172490595	221	*	Exon (ENSMUST00000135267.7/93842, exon 4 of 6)	1	172482199	172491641	9443	1	93842	ENSMUST00000135267.7	8176	ENSMUSG00000037995	Igsf9	immunoglobulin superfamily, member 9
chr1	172499734	172499973	240	*	Promoter (<=1kb)	1	172500047	172505934	5888	1	21346	ENSMUST00000138296.7	-74	ENSMUSG00000026547	Tagln2	transgelin 2
chr1	172500025	172500393	369	*	Promoter (<=1kb)	1	172500047	172505934	5888	1	21346	ENSMUST00000138296.7	0	ENSMUSG00000026547	Tagln2	transgelin 2
chr1	172500617	172500845	229	*	Promoter (<=1kb)	1	172500047	172507380	7334	1	21346	ENSMUST00000111230.7	570	ENSMUSG00000026547	Tagln2	transgelin 2
chr1	172501010	172501322	313	*	Promoter (<=1kb)	1	172501252	172506733	5482	1	21346	ENSMUST00000111228.1	0	ENSMUSG00000026547	Tagln2	transgelin 2
chr1	172501759	172502382	624	*	Promoter (1-2kb)	1	172500047	172507380	7334	1	21346	ENSMUST00000111230.7	1712	ENSMUSG00000026547	Tagln2	transgelin 2
chr1	172512965	172513308	344	*	Exon (ENSMUST00000195877.1/ENSMUST00000195877.1, exon 1 of 1)	1	172521044	172545870	24827	1	71870	ENSMUST00000085894.11	-7736	ENSMUSG00000026546	Cfap45	cilia and flagella associated protein 45
chr1	172513463	172513672	210	*	Exon (ENSMUST00000195877.1/ENSMUST00000195877.1, exon 1 of 1)	1	172521044	172545870	24827	1	71870	ENSMUST00000085894.11	-7372	ENSMUSG00000026546	Cfap45	cilia and flagella associated protein 45
chr1	172513951	172514267	317	*	Exon (ENSMUST00000195877.1/ENSMUST00000195877.1, exon 1 of 1)	1	172521044	172545870	24827	1	71870	ENSMUST00000085894.11	-6777	ENSMUSG00000026546	Cfap45	cilia and flagella associated protein 45
chr1	172515251	172515505	255	*	Distal Intergenic	1	172521044	172545870	24827	1	71870	ENSMUST00000085894.11	-5539	ENSMUSG00000026546	Cfap45	cilia and flagella associated protein 45
chr1	172520913	172521208	296	*	Promoter (<=1kb)	1	172521044	172545870	24827	1	71870	ENSMUST00000085894.11	0	ENSMUSG00000026546	Cfap45	cilia and flagella associated protein 45
chr1	172522540	172522799	260	*	Promoter (1-2kb)	1	172521044	172545870	24827	1	71870	ENSMUST00000085894.11	1496	ENSMUSG00000026546	Cfap45	cilia and flagella associated protein 45
chr1	172525172	172525511	340	*	Intron (ENSMUST00000085894.11/71870, intron 1 of 11)	1	172521044	172545870	24827	1	71870	ENSMUST00000085894.11	4128	ENSMUSG00000026546	Cfap45	cilia and flagella associated protein 45
chr1	172528737	172529021	285	*	Intron (ENSMUST00000085894.11/71870, intron 2 of 11)	1	172521044	172545870	24827	1	71870	ENSMUST00000085894.11	7693	ENSMUSG00000026546	Cfap45	cilia and flagella associated protein 45
chr1	172530531	172530747	217	*	Intron (ENSMUST00000085894.11/71870, intron 3 of 11)	1	172521044	172545870	24827	1	71870	ENSMUST00000085894.11	9487	ENSMUSG00000026546	Cfap45	cilia and flagella associated protein 45
chr1	172546131	172546343	213	*	Intron (ENSMUST00000132370.8/71319, intron 1 of 2)	1	172538133	172550669	12537	2	71319	ENSMUST00000132370.8	4326	ENSMUSG00000085184	4933439K11Rik	RIKEN cDNA 4933439K11 gene
chr1	172549768	172549998	231	*	Promoter (<=1kb)	1	172538133	172550669	12537	2	71319	ENSMUST00000132370.8	671	ENSMUSG00000085184	4933439K11Rik	RIKEN cDNA 4933439K11 gene
chr1	172550599	172550859	261	*	Promoter (<=1kb)	1	172538133	172550669	12537	2	71319	ENSMUST00000132370.8	0	ENSMUSG00000085184	4933439K11Rik	RIKEN cDNA 4933439K11 gene
chr1	172552723	172553099	377	*	Promoter (1-2kb)	1	172541620	172550806	9187	2	71319	ENSMUST00000140307.2	-1917	ENSMUSG00000085184	4933439K11Rik	RIKEN cDNA 4933439K11 gene
chr1	172562987	172563510	524	*	3' UTR	1	172555938	172563717	7780	1	240916	ENSMUST00000061835.9	7049	ENSMUSG00000049598	Vsig8	V-set and immunoglobulin domain containing 8
chr1	172566200	172566589	390	*	Distal Intergenic	1	172559906	172563716	3811	1	240916	ENSMUST00000177086.1	6294	ENSMUSG00000049598	Vsig8	V-set and immunoglobulin domain containing 8
chr1	172578071	172578470	400	*	Distal Intergenic	1	172581758	172590568	8811	2	74748	ENSMUST00000065679.7	12098	ENSMUSG00000053318	Slamf8	SLAM family member 8
chr1	172590194	172590777	584	*	Promoter (<=1kb)	1	172581758	172590568	8811	2	74748	ENSMUST00000065679.7	0	ENSMUSG00000053318	Slamf8	SLAM family member 8
chr1	172612867	172613073	207	*	Distal Intergenic	1	172597999	172602551	4553	2	677296	ENSMUST00000193431.1	-10316	ENSMUSG00000070504	Fcrl6	Fc receptor-like 6
chr1	172619311	172619535	225	*	Distal Intergenic	1	172630764	172632962	2199	2	68440	ENSMUST00000027826.6	13427	ENSMUSG00000026544	Dusp23	dual specificity phosphatase 23
chr1	172632466	172632696	231	*	Promoter (<=1kb)	1	172630764	172632962	2199	2	68440	ENSMUST00000027826.6	266	ENSMUSG00000026544	Dusp23	dual specificity phosphatase 23
chr1	172632932	172633239	308	*	Promoter (<=1kb)	1	172630764	172632962	2199	2	68440	ENSMUST00000027826.6	0	ENSMUSG00000026544	Dusp23	dual specificity phosphatase 23
chr1	172636275	172636567	293	*	Distal Intergenic	1	172630764	172632962	2199	2	68440	ENSMUST00000027826.6	-3313	ENSMUSG00000026544	Dusp23	dual specificity phosphatase 23
chr1	172643636	172643900	265	*	Distal Intergenic	1	172630764	172632962	2199	2	68440	ENSMUST00000027826.6	-10674	ENSMUSG00000026544	Dusp23	dual specificity phosphatase 23
chr1	172643995	172644287	293	*	Distal Intergenic	1	172630764	172632962	2199	2	68440	ENSMUST00000027826.6	-11033	ENSMUSG00000026544	Dusp23	dual specificity phosphatase 23
chr1	172670795	172671005	211	*	Distal Intergenic	1	172698055	172699962	1908	1	12944	ENSMUST00000038495.4	-27050	ENSMUSG00000037942	Crp	C-reactive protein, pentraxin-related
chr1	172903375	172903768	394	*	Distal Intergenic	1	172893961	172895041	1081	2	20219	ENSMUST00000027824.6	-8334	ENSMUSG00000026542	Apcs	serum amyloid P-component
chr1	173339594	173339843	250	*	Intron (ENSMUST00000111220.7/94332, intron 7 of 8)	1	173333258	173367695	34438	2	94332	ENSMUST00000111220.7	27852	ENSMUSG00000005338	Cadm3	cell adhesion molecule 3
chr1	173374126	173374346	221	*	Intron (ENSMUST00000147604.7/383619, intron 1 of 11)	1	173350879	173466040	115162	1	383619	ENSMUST00000147604.7	23247	ENSMUSG00000037860	Aim2	absent in melanoma 2
chr1	173377559	173377800	242	*	Intron (ENSMUST00000147604.7/383619, intron 1 of 11)	1	173350879	173466040	115162	1	383619	ENSMUST00000147604.7	26680	ENSMUSG00000037860	Aim2	absent in melanoma 2
chr1	173391850	173392074	225	*	Intron (ENSMUST00000147604.7/383619, intron 1 of 11)	1	173350879	173466040	115162	1	383619	ENSMUST00000147604.7	40971	ENSMUSG00000037860	Aim2	absent in melanoma 2
chr1	173409089	173409374	286	*	Intron (ENSMUST00000147604.7/383619, intron 2 of 11)	1	173350879	173466040	115162	1	383619	ENSMUST00000147604.7	58210	ENSMUSG00000037860	Aim2	absent in melanoma 2
chr1	173411985	173412345	361	*	Intron (ENSMUST00000147604.7/383619, intron 2 of 11)	1	173350879	173466040	115162	1	383619	ENSMUST00000147604.7	61106	ENSMUSG00000037860	Aim2	absent in melanoma 2
chr1	173418913	173419271	359	*	Promoter (<=1kb)	1	173419196	173427781	8586	1	383619	ENSMUST00000174263.1	0	ENSMUSG00000037860	Aim2	absent in melanoma 2
chr1	173420377	173420653	277	*	Promoter (<=1kb)	1	173420598	173459719	39122	1	383619	ENSMUST00000173023.1	0	ENSMUSG00000037860	Aim2	absent in melanoma 2
chr1	173422965	173423213	249	*	Intron (ENSMUST00000147604.7/383619, intron 4 of 11)	1	173350879	173466040	115162	1	383619	ENSMUST00000147604.7	72086	ENSMUSG00000037860	Aim2	absent in melanoma 2
chr1	173426413	173426631	219	*	Intron (ENSMUST00000147604.7/383619, intron 4 of 11)	1	173350879	173466040	115162	1	383619	ENSMUST00000147604.7	75534	ENSMUSG00000037860	Aim2	absent in melanoma 2
chr1	173427408	173427710	303	*	Intron (ENSMUST00000147604.7/383619, intron 4 of 11)	1	173350879	173466040	115162	1	383619	ENSMUST00000147604.7	76529	ENSMUSG00000037860	Aim2	absent in melanoma 2
chr1	173429721	173429944	224	*	Intron (ENSMUST00000147604.7/383619, intron 5 of 11)	1	173350879	173466040	115162	1	383619	ENSMUST00000147604.7	78842	ENSMUSG00000037860	Aim2	absent in melanoma 2
chr1	173430381	173430683	303	*	Intron (ENSMUST00000147604.7/383619, intron 5 of 11)	1	173350879	173466040	115162	1	383619	ENSMUST00000147604.7	79502	ENSMUSG00000037860	Aim2	absent in melanoma 2
chr1	173437620	173437902	283	*	Intron (ENSMUST00000147604.7/383619, intron 5 of 11)	1	173350879	173466040	115162	1	383619	ENSMUST00000147604.7	86741	ENSMUSG00000037860	Aim2	absent in melanoma 2
chr1	173441201	173441672	472	*	Intron (ENSMUST00000147604.7/383619, intron 5 of 11)	1	173350879	173466040	115162	1	383619	ENSMUST00000147604.7	90322	ENSMUSG00000037860	Aim2	absent in melanoma 2
chr1	173451733	173452042	310	*	Intron (ENSMUST00000147604.7/383619, intron 5 of 11)	1	173350879	173466040	115162	1	383619	ENSMUST00000147604.7	100854	ENSMUSG00000037860	Aim2	absent in melanoma 2
chr1	173452407	173452677	271	*	Intron (ENSMUST00000147604.7/383619, intron 5 of 11)	1	173350879	173466040	115162	1	383619	ENSMUST00000147604.7	101528	ENSMUSG00000037860	Aim2	absent in melanoma 2
chr1	173453471	173453683	213	*	Intron (ENSMUST00000147604.7/383619, intron 6 of 11)	1	173350879	173466040	115162	1	383619	ENSMUST00000147604.7	102592	ENSMUSG00000037860	Aim2	absent in melanoma 2
chr1	173456428	173456663	236	*	Intron (ENSMUST00000147604.7/383619, intron 8 of 11)	1	173350879	173466040	115162	1	383619	ENSMUST00000147604.7	105549	ENSMUSG00000037860	Aim2	absent in melanoma 2
chr1	173489636	173489875	240	*	Intron (ENSMUST00000160565.3/ENSMUST00000160565.3, intron 1 of 6)	1	173455354	173466032	10679	1	383619	ENSMUST00000166137.2	34282	ENSMUSG00000037860	Aim2	absent in melanoma 2
chr1	173491084	173491403	320	*	Distal Intergenic	1	173455354	173466032	10679	1	383619	ENSMUST00000166137.2	35730	ENSMUSG00000037860	Aim2	absent in melanoma 2
chr1	173527267	173527473	207	*	Intron (ENSMUST00000139092.7/545384, intron 3 of 4)	1	173519717	173535957	16241	2	545384	ENSMUST00000139092.7	8484	ENSMUSG00000070501	Ifi214	interferon activated gene 214
chr1	173538034	173538247	214	*	Promoter (2-3kb)	1	173521311	173535957	14647	2	545384	ENSMUST00000090406.5	-2077	ENSMUSG00000070501	Ifi214	interferon activated gene 214
chr1	173550723	173550976	254	*	Distal Intergenic	1	173521311	173535957	14647	2	545384	ENSMUST00000090406.5	-14766	ENSMUSG00000070501	Ifi214	interferon activated gene 214
chr1	173599190	173599394	205	*	Promoter (<=1kb)	1	173591957	173599274	7318	2	623121	ENSMUST00000097462.8	0	ENSMUSG00000073491	Ifi213	interferon activated gene 213
chr1	173599533	173599741	209	*	Promoter (<=1kb)	1	173591957	173599274	7318	2	623121	ENSMUST00000097462.8	-259	ENSMUSG00000073491	Ifi213	interferon activated gene 213
chr1	173615804	173616022	219	*	Distal Intergenic	1	173630917	173647928	17012	1	236312	ENSMUST00000056071.12	-14895	ENSMUSG00000043263	Ifi209	interferon activated gene 209
chr1	173621824	173622051	228	*	Distal Intergenic	1	173630917	173647928	17012	1	236312	ENSMUST00000056071.12	-8866	ENSMUSG00000043263	Ifi209	interferon activated gene 209
chr1	173622283	173622563	281	*	Distal Intergenic	1	173630917	173647928	17012	1	236312	ENSMUST00000056071.12	-8354	ENSMUSG00000043263	Ifi209	interferon activated gene 209
chr1	173622653	173622867	215	*	Distal Intergenic	1	173630917	173647928	17012	1	236312	ENSMUST00000056071.12	-8050	ENSMUSG00000043263	Ifi209	interferon activated gene 209
chr1	173628436	173628640	205	*	Promoter (2-3kb)	1	173630917	173647928	17012	1	236312	ENSMUST00000056071.12	-2277	ENSMUSG00000043263	Ifi209	interferon activated gene 209
chr1	173630665	173630950	286	*	Promoter (<=1kb)	1	173630917	173647928	17012	1	236312	ENSMUST00000056071.12	0	ENSMUSG00000043263	Ifi209	interferon activated gene 209
chr1	173634368	173634573	206	*	Intron (ENSMUST00000056071.12/236312, intron 1 of 6)	1	173630917	173647928	17012	1	236312	ENSMUST00000056071.12	3451	ENSMUSG00000043263	Ifi209	interferon activated gene 209
chr1	173645416	173645663	248	*	Intron (ENSMUST00000056071.12/236312, intron 6 of 6)	1	173630917	173647928	17012	1	236312	ENSMUST00000056071.12	14499	ENSMUSG00000043263	Ifi209	interferon activated gene 209
chr1	173694348	173694569	222	*	Intron (ENSMUST00000085876.11/100033459, intron 5 of 6)	1	173673680	173698395	24716	1	100033459	ENSMUST00000085876.11	20668	ENSMUSG00000066677	Ifi208	interferon activated gene 208
chr1	173721280	173721498	219	*	Downstream (1-2kb)	1	173723427	173741747	18321	2	226691	ENSMUST00000042610.14	20249	ENSMUSG00000073490	Ifi207	interferon activated gene 207
chr1	173737011	173737312	302	*	Intron (ENSMUST00000042610.14/226691, intron 1 of 7)	1	173723427	173741747	18321	2	226691	ENSMUST00000042610.14	4435	ENSMUSG00000073490	Ifi207	interferon activated gene 207
chr1	173740634	173740868	235	*	Promoter (<=1kb)	1	173723427	173741747	18321	2	226691	ENSMUST00000042610.14	879	ENSMUSG00000073490	Ifi207	interferon activated gene 207
chr1	173741686	173742295	610	*	Promoter (<=1kb)	1	173723427	173741747	18321	2	226691	ENSMUST00000042610.14	0	ENSMUSG00000073490	Ifi207	interferon activated gene 207
chr1	173742314	173742629	316	*	Promoter (<=1kb)	1	173723683	173741747	18065	2	226691	ENSMUST00000127730.1	-567	ENSMUSG00000073490	Ifi207	interferon activated gene 207
chr1	173743402	173743643	242	*	Promoter (1-2kb)	1	173723683	173741747	18065	2	226691	ENSMUST00000127730.1	-1655	ENSMUSG00000073490	Ifi207	interferon activated gene 207
chr1	173753447	173753806	360	*	Intron (ENSMUST00000111214.3/15951, intron 5 of 8)	1	173747293	173766919	19627	2	15951	ENSMUST00000111214.3	13113	ENSMUSG00000073489	Ifi204	interferon activated gene 204
chr1	173755816	173756021	206	*	Exon (ENSMUST00000111214.3/15951, exon 5 of 9)	1	173747293	173766919	19627	2	15951	ENSMUST00000111214.3	10898	ENSMUSG00000073489	Ifi204	interferon activated gene 204
chr1	173765871	173766074	204	*	Promoter (<=1kb)	1	173747293	173766919	19627	2	15951	ENSMUST00000111214.3	845	ENSMUSG00000073489	Ifi204	interferon activated gene 204
chr1	173766862	173767161	300	*	Promoter (<=1kb)	1	173747293	173766919	19627	2	15951	ENSMUST00000111214.3	0	ENSMUSG00000073489	Ifi204	interferon activated gene 204
chr1	173794819	173795042	224	*	Intron (ENSMUST00000155076.2/ENSMUST00000155076.2, intron 3 of 7)	1	173760358	173766943	6586	2	15951	ENSMUST00000192414.1	-27876	ENSMUSG00000073489	Ifi204	interferon activated gene 204
chr1	173802617	173802864	248	*	Distal Intergenic	1	173760358	173766943	6586	2	15951	ENSMUST00000192414.1	-35674	ENSMUSG00000073489	Ifi204	interferon activated gene 204
chr1	173803512	173803807	296	*	Distal Intergenic	1	173760358	173766943	6586	2	15951	ENSMUST00000192414.1	-36569	ENSMUSG00000073489	Ifi204	interferon activated gene 204
chr1	173809356	173809605	250	*	Distal Intergenic	1	173760358	173766943	6586	2	15951	ENSMUST00000192414.1	-42413	ENSMUSG00000073489	Ifi204	interferon activated gene 204
chr1	173853799	173854016	218	*	Intron (ENSMUST00000220623.1/100040462, intron 3 of 4)	1	173849126	173862499	13374	2	100040462	ENSMUST00000220623.1	8483	ENSMUSG00000090272	Mndal	myeloid nuclear differentiation antigen like
chr1	173870844	173871176	333	*	Intron (ENSMUST00000186442.6/100040462, intron 4 of 6)	1	173857220	173880305	23086	2	100040462	ENSMUST00000188804.6	9129	ENSMUSG00000090272	Mndal	myeloid nuclear differentiation antigen like
chr1	173872354	173872592	239	*	Intron (ENSMUST00000186442.6/100040462, intron 3 of 6)	1	173857220	173880305	23086	2	100040462	ENSMUST00000188804.6	7713	ENSMUSG00000090272	Mndal	myeloid nuclear differentiation antigen like
chr1	173873306	173873514	209	*	Intron (ENSMUST00000186442.6/100040462, intron 2 of 6)	1	173857220	173880305	23086	2	100040462	ENSMUST00000188804.6	6791	ENSMUSG00000090272	Mndal	myeloid nuclear differentiation antigen like
chr1	173877266	173877478	213	*	Promoter (2-3kb)	1	173857220	173880305	23086	2	100040462	ENSMUST00000188804.6	2827	ENSMUSG00000090272	Mndal	myeloid nuclear differentiation antigen like
chr1	173880093	173880517	425	*	Promoter (<=1kb)	1	173871378	173880111	8734	2	100040462	ENSMUST00000190651.3	0	ENSMUSG00000090272	Mndal	myeloid nuclear differentiation antigen like
chr1	173912813	173913213	401	*	Promoter (<=1kb)	1	173896345	173913046	16702	2	381308	ENSMUST00000009340.9	0	ENSMUSG00000026536	Ifi211	interferon activated gene 211
chr1	173914415	173914634	220	*	Intron (ENSMUST00000111210.8/100040462, intron 1 of 9)	1	173857221	173942491	85271	2	100040462	ENSMUST00000111210.8	27857	ENSMUSG00000090272	Mndal	myeloid nuclear differentiation antigen like
chr1	173930754	173931000	247	*	Intron (ENSMUST00000111210.8/100040462, intron 1 of 9)	1	173857221	173942491	85271	2	100040462	ENSMUST00000111210.8	11491	ENSMUSG00000090272	Mndal	myeloid nuclear differentiation antigen like
chr1	173934464	173934803	340	*	Exon (ENSMUST00000138143.7/15950, exon 5 of 5)	1	173857221	173942491	85271	2	100040462	ENSMUST00000111210.8	7688	ENSMUSG00000090272	Mndal	myeloid nuclear differentiation antigen like
chr1	173939464	173939673	210	*	Promoter (2-3kb)	1	173857221	173942491	85271	2	100040462	ENSMUST00000111210.8	2818	ENSMUSG00000090272	Mndal	myeloid nuclear differentiation antigen like
chr1	173940289	173940550	262	*	Promoter (1-2kb)	1	173857221	173942491	85271	2	100040462	ENSMUST00000111210.8	1941	ENSMUSG00000090272	Mndal	myeloid nuclear differentiation antigen like
chr1	173941624	173941849	226	*	Promoter (<=1kb)	1	173857221	173942491	85271	2	100040462	ENSMUST00000111210.8	642	ENSMUSG00000090272	Mndal	myeloid nuclear differentiation antigen like
chr1	173942633	173942861	229	*	Promoter (<=1kb)	1	173920407	173942672	22266	2	15950	ENSMUST00000156895.7	0	ENSMUSG00000039997	Ifi203	interferon activated gene 203
chr1	173955140	173955386	247	*	Distal Intergenic	1	173920407	173942672	22266	2	15950	ENSMUST00000156895.7	-12468	ENSMUSG00000039997	Ifi203	interferon activated gene 203
chr1	173961525	173961863	339	*	Downstream (<1kb)	1	173920407	173942672	22266	2	15950	ENSMUST00000156895.7	-18853	ENSMUSG00000039997	Ifi203	interferon activated gene 203
chr1	173962776	173963017	242	*	3' UTR	1	173962568	173982744	20177	2	26388	ENSMUST00000000266.8	19727	ENSMUSG00000026535	Ifi202b	interferon activated gene 202B
chr1	173973182	173973453	272	*	Intron (ENSMUST00000000266.8/26388, intron 3 of 6)	1	173962568	173982744	20177	2	26388	ENSMUST00000000266.8	9291	ENSMUSG00000026535	Ifi202b	interferon activated gene 202B
chr1	173974904	173975147	244	*	Exon (ENSMUST00000000266.8/26388, exon 3 of 7)	1	173962568	173982744	20177	2	26388	ENSMUST00000000266.8	7597	ENSMUSG00000026535	Ifi202b	interferon activated gene 202B
chr1	173976864	173977086	223	*	Intron (ENSMUST00000000266.8/26388, intron 2 of 6)	1	173962568	173982744	20177	2	26388	ENSMUST00000000266.8	5658	ENSMUSG00000026535	Ifi202b	interferon activated gene 202B
chr1	173977703	173977927	225	*	Intron (ENSMUST00000000266.8/26388, intron 1 of 6)	1	173962568	173982744	20177	2	26388	ENSMUST00000000266.8	4817	ENSMUSG00000026535	Ifi202b	interferon activated gene 202B
chr1	174029584	174029802	219	*	Promoter (1-2kb)	1	174011998	174031755	19758	2	226695	ENSMUST00000059226.6	1953	ENSMUSG00000054203	Ifi205	interferon activated gene 205
chr1	174031706	174032044	339	*	Promoter (<=1kb)	1	174011998	174031755	19758	2	226695	ENSMUST00000059226.6	0	ENSMUSG00000054203	Ifi205	interferon activated gene 205
chr1	174036047	174036252	206	*	Distal Intergenic	1	174024890	174031810	6921	2	226695	ENSMUST00000192166.1	-4237	ENSMUSG00000054203	Ifi205	interferon activated gene 205
chr1	174038496	174038905	410	*	Promoter (2-3kb)	1	174041118	174043523	2406	1	258712	ENSMUST00000052975.5	-2213	ENSMUSG00000045381	Olfr433	olfactory receptor 433
chr1	174040463	174040703	241	*	Promoter (<=1kb)	1	174041118	174043523	2406	1	258712	ENSMUST00000052975.5	-415	ENSMUSG00000045381	Olfr433	olfactory receptor 433
chr1	174040790	174041194	405	*	Promoter (<=1kb)	1	174041118	174043523	2406	1	258712	ENSMUST00000052975.5	0	ENSMUSG00000045381	Olfr433	olfactory receptor 433
chr1	174042621	174042824	204	*	Promoter (1-2kb)	1	174041118	174043523	2406	1	258712	ENSMUST00000052975.5	1503	ENSMUSG00000045381	Olfr433	olfactory receptor 433
chr1	174043518	174043732	215	*	Promoter (2-3kb)	1	174041118	174043523	2406	1	258712	ENSMUST00000052975.5	2400	ENSMUSG00000045381	Olfr433	olfactory receptor 433
chr1	174043785	174044062	278	*	Promoter (2-3kb)	1	174041118	174043523	2406	1	258712	ENSMUST00000052975.5	2667	ENSMUSG00000045381	Olfr433	olfactory receptor 433
chr1	174048906	174049124	219	*	Promoter (1-2kb)	1	174050375	174051313	939	1	258711	ENSMUST00000062665.3	-1251	ENSMUSG00000047048	Olfr432	olfactory receptor 432
chr1	174049524	174049765	242	*	Promoter (<=1kb)	1	174050375	174051313	939	1	258711	ENSMUST00000062665.3	-610	ENSMUSG00000047048	Olfr432	olfactory receptor 432
chr1	174052254	174052482	229	*	Promoter (1-2kb)	1	174050375	174051313	939	1	258711	ENSMUST00000062665.3	1879	ENSMUSG00000047048	Olfr432	olfactory receptor 432
chr1	174053025	174053402	378	*	Promoter (2-3kb)	1	174050375	174051313	939	1	258711	ENSMUST00000062665.3	2650	ENSMUSG00000047048	Olfr432	olfactory receptor 432
chr1	174108138	174108346	209	*	Distal Intergenic	1	174099460	174100407	948	1	259162	ENSMUST00000080831.3	8678	ENSMUSG00000059371	Olfr427	olfactory receptor 427
chr1	174158613	174158846	234	*	Promoter (<=1kb)	1	174158722	174159767	1046	1	258302	ENSMUST00000068403.3	0	ENSMUSG00000055033	Olfr420	olfactory receptor 420
chr1	174170609	174170820	212	*	Promoter (1-2kb)	1	174172776	174248450	75675	1	20739	ENSMUST00000027817.7	-1956	ENSMUSG00000026532	Spta1	spectrin alpha, erythrocytic 1
chr1	174175446	174175725	280	*	Promoter (2-3kb)	1	174172776	174248450	75675	1	20739	ENSMUST00000027817.7	2670	ENSMUSG00000026532	Spta1	spectrin alpha, erythrocytic 1
chr1	174204226	174204523	298	*	Intron (ENSMUST00000027817.7/20739, intron 20 of 51)	1	174172776	174248450	75675	1	20739	ENSMUST00000027817.7	31450	ENSMUSG00000026532	Spta1	spectrin alpha, erythrocytic 1
chr1	174204718	174205007	290	*	Intron (ENSMUST00000027817.7/20739, intron 20 of 51)	1	174172776	174248450	75675	1	20739	ENSMUST00000027817.7	31942	ENSMUSG00000026532	Spta1	spectrin alpha, erythrocytic 1
chr1	174236028	174236338	311	*	Intron (ENSMUST00000027817.7/20739, intron 42 of 51)	1	174172776	174248450	75675	1	20739	ENSMUST00000027817.7	63252	ENSMUSG00000026532	Spta1	spectrin alpha, erythrocytic 1
chr1	174353740	174353972	233	*	Distal Intergenic	1	174368919	174369848	930	1	258238	ENSMUST00000085862.1	-14947	ENSMUSG00000066672	Olfr417	olfactory receptor 417
chr1	174354701	174355028	328	*	Distal Intergenic	1	174368919	174369848	930	1	258238	ENSMUST00000085862.1	-13891	ENSMUSG00000066672	Olfr417	olfactory receptor 417
chr1	174434218	174434457	240	*	3' UTR	1	174430430	174431384	955	1	258756	ENSMUST00000053178.4	3788	ENSMUSG00000051509	Olfr414	olfactory receptor 414
chr1	174469822	174470036	215	*	Distal Intergenic	1	174448625	174449602	978	1	546747	ENSMUST00000085861.2	21197	ENSMUSG00000066671	Olfr220	olfactory receptor 220
chr1	174487943	174488145	203	*	Distal Intergenic	1	174501825	174822729	320905	1	54418	ENSMUST00000030039.12	-13680	ENSMUSG00000028354	Fmn2	formin 2
chr1	174598300	174598519	220	*	Intron (ENSMUST00000030039.12/54418, intron 4 of 17)	1	174501825	174822729	320905	1	54418	ENSMUST00000030039.12	96475	ENSMUSG00000028354	Fmn2	formin 2
chr1	174604937	174605234	298	*	Intron (ENSMUST00000030039.12/54418, intron 4 of 17)	1	174501825	174822729	320905	1	54418	ENSMUST00000030039.12	103112	ENSMUSG00000028354	Fmn2	formin 2
chr1	174844712	174845076	365	*	Intron (ENSMUST00000055294.3/23893, intron 1 of 1)	1	174833785	174921819	88035	2	23893	ENSMUST00000055294.3	76743	ENSMUSG00000050069	Grem2	gremlin 2, DAN family BMP antagonist
chr1	174859507	174859758	252	*	Intron (ENSMUST00000055294.3/23893, intron 1 of 1)	1	174833785	174921819	88035	2	23893	ENSMUST00000055294.3	62061	ENSMUSG00000050069	Grem2	gremlin 2, DAN family BMP antagonist
chr1	174875203	174875573	371	*	Intron (ENSMUST00000055294.3/23893, intron 1 of 1)	1	174833785	174921819	88035	2	23893	ENSMUST00000055294.3	46246	ENSMUSG00000050069	Grem2	gremlin 2, DAN family BMP antagonist
chr1	175462428	175462644	217	*	Intron (ENSMUST00000194555.5/24012, intron 2 of 17)	1	175059087	175492500	433414	2	24012	ENSMUST00000194555.5	29856	ENSMUSG00000026527	Rgs7	regulator of G protein signaling 7
chr1	175523520	175523734	215	*	Distal Intergenic	1	175059087	175492500	433414	2	24012	ENSMUST00000194555.5	-31020	ENSMUSG00000026527	Rgs7	regulator of G protein signaling 7
chr1	175524986	175525279	294	*	Distal Intergenic	1	175059087	175492500	433414	2	24012	ENSMUST00000194555.5	-32486	ENSMUSG00000026527	Rgs7	regulator of G protein signaling 7
chr1	175525739	175525942	204	*	Distal Intergenic	1	175059087	175492500	433414	2	24012	ENSMUST00000194555.5	-33239	ENSMUSG00000026527	Rgs7	regulator of G protein signaling 7
chr1	175564383	175564659	277	*	Distal Intergenic	1	175601376	175604285	2910	2	14194	ENSMUST00000130996.1	39626	ENSMUSG00000026526	Fh1	fumarate hydratase 1
chr1	175625032	175625424	393	*	Promoter (<=1kb)	1	175600374	175625635	25262	2	14194	ENSMUST00000027810.13	211	ENSMUSG00000026526	Fh1	fumarate hydratase 1
chr1	175625523	175625793	271	*	Promoter (<=1kb)	1	175614776	175625573	10798	2	14194	ENSMUST00000154956.2	0	ENSMUSG00000026526	Fh1	fumarate hydratase 1
chr1	175626063	175626308	246	*	Intron (ENSMUST00000140474.7/98256, intron 1 of 13)	1	175620381	175659962	39582	1	98256	ENSMUST00000140474.7	5682	ENSMUSG00000039783	Kmo	kynurenine 3-monooxygenase (kynurenine 3-hydroxylase)
chr1	175630285	175630544	260	*	Intron (ENSMUST00000140474.7/98256, intron 1 of 13)	1	175620381	175659962	39582	1	98256	ENSMUST00000140474.7	9904	ENSMUSG00000039783	Kmo	kynurenine 3-monooxygenase (kynurenine 3-hydroxylase)
chr1	175631145	175631434	290	*	Intron (ENSMUST00000140474.7/98256, intron 1 of 13)	1	175620381	175659962	39582	1	98256	ENSMUST00000140474.7	10764	ENSMUSG00000039783	Kmo	kynurenine 3-monooxygenase (kynurenine 3-hydroxylase)
chr1	175631787	175632098	312	*	Promoter (<=1kb)	1	175631996	175660853	28858	1	98256	ENSMUST00000040250.14	0	ENSMUSG00000039783	Kmo	kynurenine 3-monooxygenase (kynurenine 3-hydroxylase)
chr1	175637703	175637967	265	*	Exon (ENSMUST00000140474.7/98256, exon 3 of 14)	1	175620381	175659962	39582	1	98256	ENSMUST00000140474.7	17322	ENSMUSG00000039783	Kmo	kynurenine 3-monooxygenase (kynurenine 3-hydroxylase)
chr1	175639820	175640128	309	*	Intron (ENSMUST00000140474.7/98256, intron 4 of 13)	1	175620381	175659962	39582	1	98256	ENSMUST00000140474.7	19439	ENSMUSG00000039783	Kmo	kynurenine 3-monooxygenase (kynurenine 3-hydroxylase)
chr1	175640558	175640891	334	*	Intron (ENSMUST00000140474.7/98256, intron 4 of 13)	1	175620381	175659962	39582	1	98256	ENSMUST00000140474.7	20177	ENSMUSG00000039783	Kmo	kynurenine 3-monooxygenase (kynurenine 3-hydroxylase)
chr1	175640989	175641229	241	*	Intron (ENSMUST00000140474.7/98256, intron 4 of 13)	1	175620381	175659962	39582	1	98256	ENSMUST00000140474.7	20608	ENSMUSG00000039783	Kmo	kynurenine 3-monooxygenase (kynurenine 3-hydroxylase)
chr1	175641605	175641819	215	*	Intron (ENSMUST00000140474.7/98256, intron 4 of 13)	1	175620381	175659962	39582	1	98256	ENSMUST00000140474.7	21224	ENSMUSG00000039783	Kmo	kynurenine 3-monooxygenase (kynurenine 3-hydroxylase)
chr1	175659994	175660257	264	*	3' UTR	1	175631996	175660853	28858	1	98256	ENSMUST00000040250.14	27998	ENSMUSG00000039783	Kmo	kynurenine 3-monooxygenase (kynurenine 3-hydroxylase)
chr1	175669069	175669314	246	*	Intron (ENSMUST00000027809.7/13603, intron 1 of 3)	1	175662421	175692776	30356	2	13603	ENSMUST00000027809.7	23462	ENSMUSG00000026525	Opn3	opsin 3
chr1	175670143	175670444	302	*	Intron (ENSMUST00000027809.7/13603, intron 1 of 3)	1	175662421	175692776	30356	2	13603	ENSMUST00000027809.7	22332	ENSMUSG00000026525	Opn3	opsin 3
chr1	175691728	175691950	223	*	Promoter (<=1kb)	1	175662421	175692776	30356	2	13603	ENSMUST00000027809.7	826	ENSMUSG00000026525	Opn3	opsin 3
chr1	175691997	175692266	270	*	Promoter (<=1kb)	1	175662421	175692776	30356	2	13603	ENSMUST00000027809.7	510	ENSMUSG00000026525	Opn3	opsin 3
chr1	175692619	175692942	324	*	Promoter (<=1kb)	1	175682237	175692630	10394	2	13603	ENSMUST00000104984.3	0	ENSMUSG00000026525	Opn3	opsin 3
chr1	175693489	175693708	220	*	Promoter (<=1kb)	1	175686356	175692901	6546	2	13603	ENSMUST00000210367.1	-588	ENSMUSG00000026525	Opn3	opsin 3
chr1	175708072	175708325	254	*	Intron (ENSMUST00000195794.1/75820, intron 2 of 9)	1	175698593	175815734	117142	1	75820	ENSMUST00000094288.9	9479	ENSMUSG00000026523	Wdr64	WD repeat domain 64
chr1	175827164	175827420	257	*	Distal Intergenic	1	175880581	175913489	32909	1	26909	ENSMUST00000039725.11	-53161	ENSMUSG00000039748	Exo1	exonuclease 1
chr1	175857243	175857664	422	*	Distal Intergenic	1	175880581	175913489	32909	1	26909	ENSMUST00000039725.11	-22917	ENSMUSG00000039748	Exo1	exonuclease 1
chr1	175867627	175867840	214	*	Distal Intergenic	1	175880581	175913489	32909	1	26909	ENSMUST00000039725.11	-12741	ENSMUSG00000039748	Exo1	exonuclease 1
chr1	175880414	175880641	228	*	Promoter (<=1kb)	1	175880581	175913489	32909	1	26909	ENSMUST00000039725.11	0	ENSMUSG00000039748	Exo1	exonuclease 1
chr1	175880660	175880891	232	*	Promoter (<=1kb)	1	175880794	175887612	6819	1	26909	ENSMUST00000195196.5	0	ENSMUSG00000039748	Exo1	exonuclease 1
chr1	175923927	175924149	223	*	Distal Intergenic	1	175920329	175922225	1897	1	226720	ENSMUST00000201297.1	3598	ENSMUSG00000104158	Becn2	beclin 2
chr1	175936490	175936738	249	*	Distal Intergenic	1	175920329	175922225	1897	1	226720	ENSMUST00000201297.1	16161	ENSMUSG00000104158	Becn2	beclin 2
chr1	176712477	176712712	236	*	Distal Intergenic	1	176735585	176754397	18813	2	545389	ENSMUST00000194984.1	41685	ENSMUSG00000057335	Cep170	centrosomal protein 170
chr1	176760754	176761050	297	*	Intron (ENSMUST00000057037.12/545389, intron 11 of 19)	1	176733653	176807124	73472	2	545389	ENSMUST00000057037.12	46074	ENSMUSG00000057335	Cep170	centrosomal protein 170
chr1	176780479	176780686	208	*	Intron (ENSMUST00000057037.12/545389, intron 6 of 19)	1	176733653	176807124	73472	2	545389	ENSMUST00000057037.12	26438	ENSMUSG00000057335	Cep170	centrosomal protein 170
chr1	176797395	176797623	229	*	Intron (ENSMUST00000057037.12/545389, intron 1 of 19)	1	176733653	176807124	73472	2	545389	ENSMUST00000057037.12	9501	ENSMUSG00000057335	Cep170	centrosomal protein 170
chr1	176798795	176799001	207	*	Intron (ENSMUST00000057037.12/545389, intron 1 of 19)	1	176733653	176807124	73472	2	545389	ENSMUST00000057037.12	8123	ENSMUSG00000057335	Cep170	centrosomal protein 170
chr1	176801024	176801286	263	*	Intron (ENSMUST00000057037.12/545389, intron 1 of 19)	1	176733653	176807124	73472	2	545389	ENSMUST00000057037.12	5838	ENSMUSG00000057335	Cep170	centrosomal protein 170
chr1	176810140	176810350	211	*	Intron (ENSMUST00000195717.5/545389, intron 1 of 19)	1	176733662	176814067	80406	2	545389	ENSMUST00000195717.5	3717	ENSMUSG00000057335	Cep170	centrosomal protein 170
chr1	176813270	176814472	1203	*	Promoter (<=1kb)	1	176733662	176814067	80406	2	545389	ENSMUST00000195717.5	0	ENSMUSG00000057335	Cep170	centrosomal protein 170
chr1	176814607	176814911	305	*	Promoter (<=1kb)	1	176814660	176845497	30838	1	76816	ENSMUST00000150429.7	0	ENSMUSG00000026504	Sdccag8	serologically defined colon cancer antigen 8
chr1	176816819	176817097	279	*	Promoter (2-3kb)	1	176814660	177020437	205778	1	76816	ENSMUST00000027785.14	2159	ENSMUSG00000026504	Sdccag8	serologically defined colon cancer antigen 8
chr1	176818216	176818503	288	*	Intron (ENSMUST00000150429.7/76816, intron 1 of 7)	1	176814660	177020437	205778	1	76816	ENSMUST00000027785.14	3556	ENSMUSG00000026504	Sdccag8	serologically defined colon cancer antigen 8
chr1	176818636	176819121	486	*	Intron (ENSMUST00000150429.7/76816, intron 1 of 7)	1	176814660	177020437	205778	1	76816	ENSMUST00000027785.14	3976	ENSMUSG00000026504	Sdccag8	serologically defined colon cancer antigen 8
chr1	176823896	176824254	359	*	Intron (ENSMUST00000150429.7/76816, intron 1 of 7)	1	176814660	177020437	205778	1	76816	ENSMUST00000027785.14	9236	ENSMUSG00000026504	Sdccag8	serologically defined colon cancer antigen 8
chr1	176825800	176826022	223	*	Intron (ENSMUST00000150429.7/76816, intron 2 of 7)	1	176814660	177020437	205778	1	76816	ENSMUST00000027785.14	11140	ENSMUSG00000026504	Sdccag8	serologically defined colon cancer antigen 8
chr1	176826193	176826485	293	*	Exon (ENSMUST00000150429.7/76816, exon 3 of 8)	1	176814660	177020437	205778	1	76816	ENSMUST00000027785.14	11533	ENSMUSG00000026504	Sdccag8	serologically defined colon cancer antigen 8
chr1	176827536	176828321	786	*	Intron (ENSMUST00000150429.7/76816, intron 3 of 7)	1	176814660	177020437	205778	1	76816	ENSMUST00000027785.14	12876	ENSMUSG00000026504	Sdccag8	serologically defined colon cancer antigen 8
chr1	176832054	176832356	303	*	Intron (ENSMUST00000150429.7/76816, intron 5 of 7)	1	176814660	177020437	205778	1	76816	ENSMUST00000027785.14	17394	ENSMUSG00000026504	Sdccag8	serologically defined colon cancer antigen 8
chr1	176832583	176832989	407	*	Intron (ENSMUST00000150429.7/76816, intron 5 of 7)	1	176814660	177020437	205778	1	76816	ENSMUST00000027785.14	17923	ENSMUSG00000026504	Sdccag8	serologically defined colon cancer antigen 8
chr1	176833981	176834319	339	*	Intron (ENSMUST00000150429.7/76816, intron 5 of 7)	1	176814660	177020437	205778	1	76816	ENSMUST00000027785.14	19321	ENSMUSG00000026504	Sdccag8	serologically defined colon cancer antigen 8
chr1	176834891	176835215	325	*	Intron (ENSMUST00000150429.7/76816, intron 5 of 7)	1	176814660	177020437	205778	1	76816	ENSMUST00000027785.14	20231	ENSMUSG00000026504	Sdccag8	serologically defined colon cancer antigen 8
chr1	176836036	176836282	247	*	Exon (ENSMUST00000194617.1/ENSMUST00000194617.1, exon 1 of 1)	1	176814660	177020437	205778	1	76816	ENSMUST00000027785.14	21376	ENSMUSG00000026504	Sdccag8	serologically defined colon cancer antigen 8
chr1	176836647	176836868	222	*	Intron (ENSMUST00000150429.7/76816, intron 5 of 7)	1	176814660	177020437	205778	1	76816	ENSMUST00000027785.14	21987	ENSMUSG00000026504	Sdccag8	serologically defined colon cancer antigen 8
chr1	176845736	176845968	233	*	Intron (ENSMUST00000056773.14/76816, intron 7 of 8)	1	176814660	177020437	205778	1	76816	ENSMUST00000027785.14	31076	ENSMUSG00000026504	Sdccag8	serologically defined colon cancer antigen 8
chr1	176847512	176847805	294	*	Intron (ENSMUST00000056773.14/76816, intron 7 of 8)	1	176814660	177020437	205778	1	76816	ENSMUST00000027785.14	32852	ENSMUSG00000026504	Sdccag8	serologically defined colon cancer antigen 8
chr1	176848740	176848943	204	*	Intron (ENSMUST00000056773.14/76816, intron 7 of 8)	1	176814660	177020437	205778	1	76816	ENSMUST00000027785.14	34080	ENSMUSG00000026504	Sdccag8	serologically defined colon cancer antigen 8
chr1	176852863	176853120	258	*	Intron (ENSMUST00000056773.14/76816, intron 7 of 8)	1	176814660	177020437	205778	1	76816	ENSMUST00000027785.14	38203	ENSMUSG00000026504	Sdccag8	serologically defined colon cancer antigen 8
chr1	176853255	176853578	324	*	Intron (ENSMUST00000056773.14/76816, intron 7 of 8)	1	176814660	177020437	205778	1	76816	ENSMUST00000027785.14	38595	ENSMUSG00000026504	Sdccag8	serologically defined colon cancer antigen 8
chr1	176862228	176862450	223	*	Intron (ENSMUST00000133305.7/76816, intron 9 of 16)	1	176814660	177020437	205778	1	76816	ENSMUST00000027785.14	47568	ENSMUSG00000026504	Sdccag8	serologically defined colon cancer antigen 8
chr1	176933241	176933567	327	*	Intron (ENSMUST00000133305.7/76816, intron 14 of 16)	1	176814660	177020437	205778	1	76816	ENSMUST00000027785.14	118581	ENSMUSG00000026504	Sdccag8	serologically defined colon cancer antigen 8
chr1	176944870	176945074	205	*	Intron (ENSMUST00000133305.7/76816, intron 14 of 16)	1	176814660	177020437	205778	1	76816	ENSMUST00000027785.14	130210	ENSMUSG00000026504	Sdccag8	serologically defined colon cancer antigen 8
chr1	176973462	176973703	242	*	Intron (ENSMUST00000027785.14/76816, intron 16 of 17)	1	176814660	177020437	205778	1	76816	ENSMUST00000027785.14	158802	ENSMUSG00000026504	Sdccag8	serologically defined colon cancer antigen 8
chr1	176993724	176993995	272	*	Intron (ENSMUST00000027785.14/76816, intron 16 of 17)	1	176814660	177020437	205778	1	76816	ENSMUST00000027785.14	179064	ENSMUSG00000026504	Sdccag8	serologically defined colon cancer antigen 8
chr1	176996726	176996983	258	*	Intron (ENSMUST00000027785.14/76816, intron 16 of 17)	1	176814660	177020437	205778	1	76816	ENSMUST00000027785.14	182066	ENSMUSG00000026504	Sdccag8	serologically defined colon cancer antigen 8
chr1	177014373	177014633	261	*	Intron (ENSMUST00000027785.14/76816, intron 17 of 17)	1	176814660	177020437	205778	1	76816	ENSMUST00000027785.14	199713	ENSMUSG00000026504	Sdccag8	serologically defined colon cancer antigen 8
chr1	177014975	177015354	380	*	Intron (ENSMUST00000027785.14/76816, intron 17 of 17)	1	176814660	177020437	205778	1	76816	ENSMUST00000027785.14	200315	ENSMUSG00000026504	Sdccag8	serologically defined colon cancer antigen 8
chr1	177016014	177016278	265	*	Intron (ENSMUST00000027785.14/76816, intron 17 of 17)	1	176814660	177020437	205778	1	76816	ENSMUST00000027785.14	201354	ENSMUSG00000026504	Sdccag8	serologically defined colon cancer antigen 8
chr1	177061721	177061980	260	*	Intron (ENSMUST00000019843.14/23797, intron 8 of 12)	1	177020073	177248805	228733	2	23797	ENSMUST00000019843.14	186825	ENSMUSG00000019699	Akt3	thymoma viral proto-oncogene 3
chr1	177065757	177066025	269	*	Intron (ENSMUST00000019843.14/23797, intron 8 of 12)	1	177020073	177248805	228733	2	23797	ENSMUST00000019843.14	182780	ENSMUSG00000019699	Akt3	thymoma viral proto-oncogene 3
chr1	177089646	177089865	220	*	Intron (ENSMUST00000019843.14/23797, intron 5 of 12)	1	177020073	177248805	228733	2	23797	ENSMUST00000019843.14	158940	ENSMUSG00000019699	Akt3	thymoma viral proto-oncogene 3
chr1	177095230	177095458	229	*	Intron (ENSMUST00000019843.14/23797, intron 5 of 12)	1	177020073	177248805	228733	2	23797	ENSMUST00000019843.14	153347	ENSMUSG00000019699	Akt3	thymoma viral proto-oncogene 3
chr1	177110708	177110946	239	*	Intron (ENSMUST00000019843.14/23797, intron 2 of 12)	1	177020073	177248805	228733	2	23797	ENSMUST00000019843.14	137859	ENSMUSG00000019699	Akt3	thymoma viral proto-oncogene 3
chr1	177121860	177122069	210	*	Intron (ENSMUST00000019843.14/23797, intron 2 of 12)	1	177020073	177248805	228733	2	23797	ENSMUST00000019843.14	126736	ENSMUSG00000019699	Akt3	thymoma viral proto-oncogene 3
chr1	177125188	177125437	250	*	Intron (ENSMUST00000019843.14/23797, intron 2 of 12)	1	177020073	177248805	228733	2	23797	ENSMUST00000019843.14	123368	ENSMUSG00000019699	Akt3	thymoma viral proto-oncogene 3
chr1	177131608	177131855	248	*	Intron (ENSMUST00000019843.14/23797, intron 1 of 12)	1	177020073	177248805	228733	2	23797	ENSMUST00000019843.14	116950	ENSMUSG00000019699	Akt3	thymoma viral proto-oncogene 3
chr1	177139663	177139933	271	*	Intron (ENSMUST00000019843.14/23797, intron 1 of 12)	1	177020073	177248805	228733	2	23797	ENSMUST00000019843.14	108872	ENSMUSG00000019699	Akt3	thymoma viral proto-oncogene 3
chr1	177141493	177141743	251	*	Intron (ENSMUST00000019843.14/23797, intron 1 of 12)	1	177020073	177248805	228733	2	23797	ENSMUST00000019843.14	107062	ENSMUSG00000019699	Akt3	thymoma viral proto-oncogene 3
chr1	177164457	177164756	300	*	Intron (ENSMUST00000019843.14/23797, intron 1 of 12)	1	177020073	177248805	228733	2	23797	ENSMUST00000019843.14	84049	ENSMUSG00000019699	Akt3	thymoma viral proto-oncogene 3
chr1	177179709	177179963	255	*	Intron (ENSMUST00000019843.14/23797, intron 1 of 12)	1	177020073	177248805	228733	2	23797	ENSMUST00000019843.14	68842	ENSMUSG00000019699	Akt3	thymoma viral proto-oncogene 3
chr1	177188832	177189089	258	*	Intron (ENSMUST00000019843.14/23797, intron 1 of 12)	1	177020073	177248805	228733	2	23797	ENSMUST00000019843.14	59716	ENSMUSG00000019699	Akt3	thymoma viral proto-oncogene 3
chr1	177190464	177190666	203	*	Intron (ENSMUST00000019843.14/23797, intron 1 of 12)	1	177020073	177248805	228733	2	23797	ENSMUST00000019843.14	58139	ENSMUSG00000019699	Akt3	thymoma viral proto-oncogene 3
chr1	177191675	177191900	226	*	Intron (ENSMUST00000019843.14/23797, intron 1 of 12)	1	177020073	177248805	228733	2	23797	ENSMUST00000019843.14	56905	ENSMUSG00000019699	Akt3	thymoma viral proto-oncogene 3
chr1	177225093	177225298	206	*	Intron (ENSMUST00000019843.14/23797, intron 1 of 12)	1	177020073	177248805	228733	2	23797	ENSMUST00000019843.14	23507	ENSMUSG00000019699	Akt3	thymoma viral proto-oncogene 3
chr1	177236774	177237077	304	*	Intron (ENSMUST00000019843.14/23797, intron 1 of 12)	1	177020073	177248805	228733	2	23797	ENSMUST00000019843.14	11728	ENSMUSG00000019699	Akt3	thymoma viral proto-oncogene 3
chr1	177248780	177248991	212	*	Promoter (<=1kb)	1	177020073	177248805	228733	2	23797	ENSMUST00000019843.14	0	ENSMUSG00000019699	Akt3	thymoma viral proto-oncogene 3
chr1	177257179	177257418	240	*	Promoter (<=1kb)	1	177022116	177258203	236088	2	23797	ENSMUST00000111159.1	785	ENSMUSG00000019699	Akt3	thymoma viral proto-oncogene 3
chr1	177258242	177258921	680	*	Promoter (<=1kb)	1	177022116	177258203	236088	2	23797	ENSMUST00000111159.1	-39	ENSMUSG00000019699	Akt3	thymoma viral proto-oncogene 3
chr1	177260461	177260680	220	*	Promoter (2-3kb)	1	177022116	177258203	236088	2	23797	ENSMUST00000111159.1	-2258	ENSMUSG00000019699	Akt3	thymoma viral proto-oncogene 3
chr1	177260858	177261164	307	*	Promoter (2-3kb)	1	177022116	177258203	236088	2	23797	ENSMUST00000111159.1	-2655	ENSMUSG00000019699	Akt3	thymoma viral proto-oncogene 3
chr1	177282029	177282266	238	*	Distal Intergenic	1	177022116	177258203	236088	2	23797	ENSMUST00000111159.1	-23826	ENSMUSG00000019699	Akt3	thymoma viral proto-oncogene 3
chr1	177292289	177292491	203	*	Distal Intergenic	1	177022116	177258203	236088	2	23797	ENSMUST00000111159.1	-34086	ENSMUSG00000019699	Akt3	thymoma viral proto-oncogene 3
chr1	177321986	177322231	246	*	Distal Intergenic	1	177022116	177258203	236088	2	23797	ENSMUST00000111159.1	-63783	ENSMUSG00000019699	Akt3	thymoma viral proto-oncogene 3
chr1	177338772	177339008	237	*	Distal Intergenic	1	177022116	177258203	236088	2	23797	ENSMUST00000111159.1	-80569	ENSMUSG00000019699	Akt3	thymoma viral proto-oncogene 3
chr1	177367946	177368217	272	*	Distal Intergenic	1	177442351	177447237	4887	1	30928	ENSMUST00000195002.1	-74134	ENSMUSG00000063659	Zbtb18	zinc finger and BTB domain containing 18
chr1	177368379	177368581	203	*	Distal Intergenic	1	177442351	177447237	4887	1	30928	ENSMUST00000195002.1	-73770	ENSMUSG00000063659	Zbtb18	zinc finger and BTB domain containing 18
chr1	177382930	177383136	207	*	Distal Intergenic	1	177442351	177447237	4887	1	30928	ENSMUST00000195002.1	-59215	ENSMUSG00000063659	Zbtb18	zinc finger and BTB domain containing 18
chr1	177441874	177442281	408	*	Promoter (<=1kb)	1	177442351	177447237	4887	1	30928	ENSMUST00000195002.1	-70	ENSMUSG00000063659	Zbtb18	zinc finger and BTB domain containing 18
chr1	177443371	177443580	210	*	Promoter (1-2kb)	1	177442351	177447237	4887	1	30928	ENSMUST00000195002.1	1020	ENSMUSG00000063659	Zbtb18	zinc finger and BTB domain containing 18
chr1	177456810	177457025	216	*	Distal Intergenic	1	177445821	177450764	4944	1	30928	ENSMUST00000077225.7	10989	ENSMUSG00000063659	Zbtb18	zinc finger and BTB domain containing 18
chr1	177462818	177463064	247	*	Distal Intergenic	1	177445821	177450764	4944	1	30928	ENSMUST00000077225.7	16997	ENSMUSG00000063659	Zbtb18	zinc finger and BTB domain containing 18
chr1	177467129	177467381	253	*	Exon (ENSMUST00000193447.1/ENSMUST00000193447.1, exon 1 of 2)	1	177445821	177450764	4944	1	30928	ENSMUST00000077225.7	21308	ENSMUSG00000063659	Zbtb18	zinc finger and BTB domain containing 18
chr1	177470070	177470417	348	*	Intron (ENSMUST00000193447.1/ENSMUST00000193447.1, intron 1 of 1)	1	177445821	177450764	4944	1	30928	ENSMUST00000077225.7	24249	ENSMUSG00000063659	Zbtb18	zinc finger and BTB domain containing 18
chr1	177478655	177478887	233	*	Distal Intergenic	1	177445821	177450764	4944	1	30928	ENSMUST00000077225.7	32834	ENSMUSG00000063659	Zbtb18	zinc finger and BTB domain containing 18
chr1	177483601	177483896	296	*	Distal Intergenic	1	177445821	177450764	4944	1	30928	ENSMUST00000077225.7	37780	ENSMUSG00000063659	Zbtb18	zinc finger and BTB domain containing 18
chr1	177489796	177490146	351	*	Distal Intergenic	1	177445821	177450764	4944	1	30928	ENSMUST00000077225.7	43975	ENSMUSG00000063659	Zbtb18	zinc finger and BTB domain containing 18
chr1	177512263	177512515	253	*	Distal Intergenic	1	177445821	177450764	4944	1	30928	ENSMUST00000077225.7	66442	ENSMUSG00000063659	Zbtb18	zinc finger and BTB domain containing 18
chr1	177513371	177513603	233	*	Distal Intergenic	1	177445821	177450764	4944	1	30928	ENSMUST00000077225.7	67550	ENSMUSG00000063659	Zbtb18	zinc finger and BTB domain containing 18
chr1	177521217	177521438	222	*	Distal Intergenic	1	177445821	177450764	4944	1	30928	ENSMUST00000077225.7	75396	ENSMUSG00000063659	Zbtb18	zinc finger and BTB domain containing 18
chr1	177566279	177566590	312	*	Distal Intergenic	1	177641542	177642943	1402	2	75589	ENSMUST00000189507.1	76353	ENSMUSG00000101746	2310043L19Rik	RIKEN cDNA 2310043L19 gene
chr1	177567233	177567456	224	*	Distal Intergenic	1	177641542	177642943	1402	2	75589	ENSMUST00000189507.1	75487	ENSMUSG00000101746	2310043L19Rik	RIKEN cDNA 2310043L19 gene
chr1	177568448	177568845	398	*	Distal Intergenic	1	177641542	177642943	1402	2	75589	ENSMUST00000189507.1	74098	ENSMUSG00000101746	2310043L19Rik	RIKEN cDNA 2310043L19 gene
chr1	177569620	177569989	370	*	Distal Intergenic	1	177641542	177642943	1402	2	75589	ENSMUST00000189507.1	72954	ENSMUSG00000101746	2310043L19Rik	RIKEN cDNA 2310043L19 gene
chr1	177571009	177571275	267	*	Distal Intergenic	1	177641542	177642943	1402	2	75589	ENSMUST00000189507.1	71668	ENSMUSG00000101746	2310043L19Rik	RIKEN cDNA 2310043L19 gene
chr1	177574719	177574969	251	*	Distal Intergenic	1	177641542	177642943	1402	2	75589	ENSMUST00000189507.1	67974	ENSMUSG00000101746	2310043L19Rik	RIKEN cDNA 2310043L19 gene
chr1	177588870	177589240	371	*	Exon (ENSMUST00000194583.1/ENSMUST00000194583.1, exon 2 of 2)	1	177641542	177642943	1402	2	75589	ENSMUST00000189507.1	53703	ENSMUSG00000101746	2310043L19Rik	RIKEN cDNA 2310043L19 gene
chr1	177598246	177598575	330	*	Distal Intergenic	1	177641542	177642943	1402	2	75589	ENSMUST00000189507.1	44368	ENSMUSG00000101746	2310043L19Rik	RIKEN cDNA 2310043L19 gene
chr1	177609287	177609542	256	*	Distal Intergenic	1	177641542	177642943	1402	2	75589	ENSMUST00000189507.1	33401	ENSMUSG00000101746	2310043L19Rik	RIKEN cDNA 2310043L19 gene
chr1	177614403	177614633	231	*	Distal Intergenic	1	177641542	177642943	1402	2	75589	ENSMUST00000189507.1	28310	ENSMUSG00000101746	2310043L19Rik	RIKEN cDNA 2310043L19 gene
chr1	177614889	177615112	224	*	Distal Intergenic	1	177641542	177642943	1402	2	75589	ENSMUST00000189507.1	27831	ENSMUSG00000101746	2310043L19Rik	RIKEN cDNA 2310043L19 gene
chr1	177623492	177623785	294	*	Distal Intergenic	1	177641542	177642943	1402	2	75589	ENSMUST00000189507.1	19158	ENSMUSG00000101746	2310043L19Rik	RIKEN cDNA 2310043L19 gene
chr1	177634271	177634491	221	*	Distal Intergenic	1	177641542	177642943	1402	2	75589	ENSMUST00000189507.1	8452	ENSMUSG00000101746	2310043L19Rik	RIKEN cDNA 2310043L19 gene
chr1	177642153	177642388	236	*	Promoter (<=1kb)	1	177641542	177642943	1402	2	75589	ENSMUST00000189507.1	555	ENSMUSG00000101746	2310043L19Rik	RIKEN cDNA 2310043L19 gene
chr1	177642618	177642833	216	*	Promoter (<=1kb)	1	177641542	177642943	1402	2	75589	ENSMUST00000189507.1	110	ENSMUSG00000101746	2310043L19Rik	RIKEN cDNA 2310043L19 gene
chr1	177643830	177644169	340	*	Promoter (<=1kb)	1	177641542	177642943	1402	2	75589	ENSMUST00000189507.1	-887	ENSMUSG00000101746	2310043L19Rik	RIKEN cDNA 2310043L19 gene
chr1	177644174	177644577	404	*	Promoter (1-2kb)	1	177641542	177642943	1402	2	75589	ENSMUST00000189507.1	-1231	ENSMUSG00000101746	2310043L19Rik	RIKEN cDNA 2310043L19 gene
chr1	177667419	177667624	206	*	Distal Intergenic	1	177641542	177642943	1402	2	75589	ENSMUST00000189507.1	-24476	ENSMUSG00000101746	2310043L19Rik	RIKEN cDNA 2310043L19 gene
chr1	177678499	177678761	263	*	Distal Intergenic	1	177641542	177642943	1402	2	75589	ENSMUST00000189507.1	-35556	ENSMUSG00000101746	2310043L19Rik	RIKEN cDNA 2310043L19 gene
chr1	177681182	177681553	372	*	Distal Intergenic	1	177641542	177642943	1402	2	75589	ENSMUST00000189507.1	-38239	ENSMUSG00000101746	2310043L19Rik	RIKEN cDNA 2310043L19 gene
chr1	177684999	177685207	209	*	Distal Intergenic	1	177641542	177642943	1402	2	75589	ENSMUST00000189507.1	-42056	ENSMUSG00000101746	2310043L19Rik	RIKEN cDNA 2310043L19 gene
chr1	177686226	177686463	238	*	Distal Intergenic	1	177641542	177642943	1402	2	75589	ENSMUST00000189507.1	-43283	ENSMUSG00000101746	2310043L19Rik	RIKEN cDNA 2310043L19 gene
chr1	177701879	177702143	265	*	Distal Intergenic	1	177729814	177753324	23511	1	69428	ENSMUST00000016106.5	-27671	ENSMUSG00000015962	1700016C15Rik	RIKEN cDNA 1700016C15 gene
chr1	177702144	177702395	252	*	Distal Intergenic	1	177729814	177753324	23511	1	69428	ENSMUST00000016106.5	-27419	ENSMUSG00000015962	1700016C15Rik	RIKEN cDNA 1700016C15 gene
chr1	177702443	177702748	306	*	Distal Intergenic	1	177729814	177753324	23511	1	69428	ENSMUST00000016106.5	-27066	ENSMUSG00000015962	1700016C15Rik	RIKEN cDNA 1700016C15 gene
chr1	177702912	177703163	252	*	Distal Intergenic	1	177729814	177753324	23511	1	69428	ENSMUST00000016106.5	-26651	ENSMUSG00000015962	1700016C15Rik	RIKEN cDNA 1700016C15 gene
chr1	177703268	177703808	541	*	Distal Intergenic	1	177729814	177753324	23511	1	69428	ENSMUST00000016106.5	-26006	ENSMUSG00000015962	1700016C15Rik	RIKEN cDNA 1700016C15 gene
chr1	177705286	177705536	251	*	Distal Intergenic	1	177729814	177753324	23511	1	69428	ENSMUST00000016106.5	-24278	ENSMUSG00000015962	1700016C15Rik	RIKEN cDNA 1700016C15 gene
chr1	177707688	177707898	211	*	Distal Intergenic	1	177729814	177753324	23511	1	69428	ENSMUST00000016106.5	-21916	ENSMUSG00000015962	1700016C15Rik	RIKEN cDNA 1700016C15 gene
chr1	177708777	177709144	368	*	Distal Intergenic	1	177729814	177753324	23511	1	69428	ENSMUST00000016106.5	-20670	ENSMUSG00000015962	1700016C15Rik	RIKEN cDNA 1700016C15 gene
chr1	177711024	177711302	279	*	Distal Intergenic	1	177729814	177753324	23511	1	69428	ENSMUST00000016106.5	-18512	ENSMUSG00000015962	1700016C15Rik	RIKEN cDNA 1700016C15 gene
chr1	177711403	177711701	299	*	Distal Intergenic	1	177729814	177753324	23511	1	69428	ENSMUST00000016106.5	-18113	ENSMUSG00000015962	1700016C15Rik	RIKEN cDNA 1700016C15 gene
chr1	177713686	177713960	275	*	Distal Intergenic	1	177729814	177753324	23511	1	69428	ENSMUST00000016106.5	-15854	ENSMUSG00000015962	1700016C15Rik	RIKEN cDNA 1700016C15 gene
chr1	177714004	177714312	309	*	Distal Intergenic	1	177729814	177753324	23511	1	69428	ENSMUST00000016106.5	-15502	ENSMUSG00000015962	1700016C15Rik	RIKEN cDNA 1700016C15 gene
chr1	177723389	177723652	264	*	Distal Intergenic	1	177729814	177753324	23511	1	69428	ENSMUST00000016106.5	-6162	ENSMUSG00000015962	1700016C15Rik	RIKEN cDNA 1700016C15 gene
chr1	177727579	177727850	272	*	Promoter (1-2kb)	1	177729814	177753324	23511	1	69428	ENSMUST00000016106.5	-1964	ENSMUSG00000015962	1700016C15Rik	RIKEN cDNA 1700016C15 gene
chr1	177732069	177732293	225	*	Promoter (2-3kb)	1	177729814	177753324	23511	1	69428	ENSMUST00000016106.5	2255	ENSMUSG00000015962	1700016C15Rik	RIKEN cDNA 1700016C15 gene
chr1	177737558	177737893	336	*	Intron (ENSMUST00000016106.5/69428, intron 2 of 5)	1	177729814	177753324	23511	1	69428	ENSMUST00000016106.5	7744	ENSMUSG00000015962	1700016C15Rik	RIKEN cDNA 1700016C15 gene
chr1	177742231	177742522	292	*	Intron (ENSMUST00000016106.5/69428, intron 3 of 5)	1	177729814	177753324	23511	1	69428	ENSMUST00000016106.5	12417	ENSMUSG00000015962	1700016C15Rik	RIKEN cDNA 1700016C15 gene
chr1	177749700	177749936	237	*	Intron (ENSMUST00000016106.5/69428, intron 4 of 5)	1	177729814	177753324	23511	1	69428	ENSMUST00000016106.5	19886	ENSMUSG00000015962	1700016C15Rik	RIKEN cDNA 1700016C15 gene
chr1	177790916	177791120	205	*	Intron (ENSMUST00000016105.8/11566, intron 1 of 12)	1	177762962	177796511	33550	2	11566	ENSMUST00000016105.8	5391	ENSMUSG00000015961	Adss	adenylosuccinate synthetase, non muscle
chr1	177793924	177794148	225	*	Promoter (2-3kb)	1	177762962	177796511	33550	2	11566	ENSMUST00000016105.8	2363	ENSMUSG00000015961	Adss	adenylosuccinate synthetase, non muscle
chr1	177794247	177794508	262	*	Promoter (2-3kb)	1	177762962	177796511	33550	2	11566	ENSMUST00000016105.8	2003	ENSMUSG00000015961	Adss	adenylosuccinate synthetase, non muscle
chr1	177795425	177795628	204	*	Promoter (<=1kb)	1	177762962	177796511	33550	2	11566	ENSMUST00000016105.8	883	ENSMUSG00000015961	Adss	adenylosuccinate synthetase, non muscle
chr1	177796414	177796832	419	*	Promoter (<=1kb)	1	177774618	177796501	21884	2	11566	ENSMUST00000161808.1	0	ENSMUSG00000015961	Adss	adenylosuccinate synthetase, non muscle
chr1	177798411	177798699	289	*	Promoter (1-2kb)	1	177762962	177796511	33550	2	11566	ENSMUST00000016105.8	-1900	ENSMUSG00000015961	Adss	adenylosuccinate synthetase, non muscle
chr1	177805018	177805241	224	*	Distal Intergenic	1	177762962	177796511	33550	2	11566	ENSMUST00000016105.8	-8507	ENSMUSG00000015961	Adss	adenylosuccinate synthetase, non muscle
chr1	177981373	177981617	245	*	Promoter (1-2kb)	1	177983423	178149962	166540	1	545391	ENSMUST00000191719.5	-1806	ENSMUSG00000091476	Catspere2	catsper channel auxiliary subunit epsilon 2
chr1	177983041	177983318	278	*	Promoter (<=1kb)	1	177983423	178149962	166540	1	545391	ENSMUST00000191719.5	-105	ENSMUSG00000091476	Catspere2	catsper channel auxiliary subunit epsilon 2
chr1	177986747	177987025	279	*	Intron (ENSMUST00000191719.5/545391, intron 1 of 19)	1	177983423	178149962	166540	1	545391	ENSMUST00000191719.5	3324	ENSMUSG00000091476	Catspere2	catsper channel auxiliary subunit epsilon 2
chr1	178171717	178171934	218	*	Intron (ENSMUST00000192146.1/545391, intron 21 of 21)	1	177991436	178172704	181269	1	545391	ENSMUST00000192146.1	180281	ENSMUSG00000091476	Catspere2	catsper channel auxiliary subunit epsilon 2
chr1	178187292	178187590	299	*	Promoter (<=1kb)	1	178187417	178250901	63485	1	78825	ENSMUST00000161075.7	0	ENSMUSG00000026502	Desi2	desumoylating isopeptidase 2
chr1	178217109	178217526	418	*	5' UTR	1	178187417	178250901	63485	1	78825	ENSMUST00000161075.7	29692	ENSMUSG00000026502	Desi2	desumoylating isopeptidase 2
chr1	178218332	178218572	241	*	5' UTR	1	178187417	178250901	63485	1	78825	ENSMUST00000161075.7	30915	ENSMUSG00000026502	Desi2	desumoylating isopeptidase 2
chr1	178218628	178218854	227	*	Intron (ENSMUST00000161075.7/78825, intron 2 of 5)	1	178187417	178250901	63485	1	78825	ENSMUST00000161075.7	31211	ENSMUSG00000026502	Desi2	desumoylating isopeptidase 2
chr1	178242182	178242425	244	*	Intron (ENSMUST00000161075.7/78825, intron 3 of 5)	1	178187417	178250901	63485	1	78825	ENSMUST00000161075.7	54765	ENSMUSG00000026502	Desi2	desumoylating isopeptidase 2
chr1	178303469	178303692	224	*	Distal Intergenic	1	178319130	178322335	3206	1	66359	ENSMUST00000154437.1	-15438	ENSMUSG00000026500	Cox20	cytochrome c oxidase assembly protein 20
chr1	178318096	178318945	850	*	Promoter (<=1kb)	1	178319130	178322335	3206	1	66359	ENSMUST00000154437.1	-185	ENSMUSG00000026500	Cox20	cytochrome c oxidase assembly protein 20
chr1	178318978	178319246	269	*	Promoter (<=1kb)	1	178319130	178322335	3206	1	66359	ENSMUST00000154437.1	0	ENSMUSG00000026500	Cox20	cytochrome c oxidase assembly protein 20
chr1	178319321	178319563	243	*	Promoter (<=1kb)	1	178319130	178322693	3564	1	66359	ENSMUST00000027781.6	191	ENSMUSG00000026500	Cox20	cytochrome c oxidase assembly protein 20
chr1	178321339	178321645	307	*	Promoter (2-3kb)	1	178319130	178322693	3564	1	66359	ENSMUST00000027781.6	2209	ENSMUSG00000026500	Cox20	cytochrome c oxidase assembly protein 20
chr1	178330674	178330907	234	*	Exon (ENSMUST00000161769.7/51810, exon 11 of 17)	1	178323074	178337728	14655	2	51810	ENSMUST00000161769.7	6821	ENSMUSG00000039630	Hnrnpu	heterogeneous nuclear ribonucleoprotein U
chr1	178332670	178332872	203	*	Exon (ENSMUST00000150825.1/51810, exon 1 of 2)	1	178323074	178337728	14655	2	51810	ENSMUST00000161769.7	4856	ENSMUSG00000039630	Hnrnpu	heterogeneous nuclear ribonucleoprotein U
chr1	178335156	178335397	242	*	Promoter (2-3kb)	1	178323074	178337728	14655	2	51810	ENSMUST00000161769.7	2331	ENSMUSG00000039630	Hnrnpu	heterogeneous nuclear ribonucleoprotein U
chr1	178336441	178336738	298	*	Promoter (<=1kb)	1	178323074	178337728	14655	2	51810	ENSMUST00000161769.7	990	ENSMUSG00000039630	Hnrnpu	heterogeneous nuclear ribonucleoprotein U
chr1	178336815	178337074	260	*	Promoter (<=1kb)	1	178323074	178337728	14655	2	51810	ENSMUST00000161769.7	654	ENSMUSG00000039630	Hnrnpu	heterogeneous nuclear ribonucleoprotein U
chr1	178337604	178338087	484	*	Promoter (<=1kb)	1	178323074	178337728	14655	2	51810	ENSMUST00000161769.7	0	ENSMUSG00000039630	Hnrnpu	heterogeneous nuclear ribonucleoprotein U
chr1	178338311	178338516	206	*	Promoter (<=1kb)	1	178324343	178337797	13455	2	51810	ENSMUST00000037748.8	-514	ENSMUSG00000039630	Hnrnpu	heterogeneous nuclear ribonucleoprotein U
chr1	178342114	178342365	252	*	Distal Intergenic	1	178324343	178337797	13455	2	51810	ENSMUST00000037748.8	-4317	ENSMUSG00000039630	Hnrnpu	heterogeneous nuclear ribonucleoprotein U
chr1	178342569	178342903	335	*	Distal Intergenic	1	178324343	178337797	13455	2	51810	ENSMUST00000037748.8	-4772	ENSMUSG00000039630	Hnrnpu	heterogeneous nuclear ribonucleoprotein U
chr1	178368902	178369263	362	*	Distal Intergenic	1	178324343	178337797	13455	2	51810	ENSMUST00000037748.8	-31105	ENSMUSG00000039630	Hnrnpu	heterogeneous nuclear ribonucleoprotein U
chr1	178369350	178369595	246	*	Distal Intergenic	1	178324343	178337797	13455	2	51810	ENSMUST00000037748.8	-31553	ENSMUSG00000039630	Hnrnpu	heterogeneous nuclear ribonucleoprotein U
chr1	178395488	178395760	273	*	Distal Intergenic	1	178406085	178437450	31366	1	68226	ENSMUST00000194861.1	-10325	ENSMUSG00000026495	Efcab2	EF-hand calcium binding domain 2
chr1	178405550	178405835	286	*	Promoter (<=1kb)	1	178406085	178437450	31366	1	68226	ENSMUST00000194861.1	-250	ENSMUSG00000026495	Efcab2	EF-hand calcium binding domain 2
chr1	178405910	178406223	314	*	Promoter (<=1kb)	1	178406085	178437450	31366	1	68226	ENSMUST00000194861.1	0	ENSMUSG00000026495	Efcab2	EF-hand calcium binding domain 2
chr1	178406271	178406610	340	*	Promoter (<=1kb)	1	178406085	178437450	31366	1	68226	ENSMUST00000194861.1	186	ENSMUSG00000026495	Efcab2	EF-hand calcium binding domain 2
chr1	178449271	178449502	232	*	Intron (ENSMUST00000027775.8/68226, intron 2 of 6)	1	178406103	178484513	78411	1	68226	ENSMUST00000027775.8	43168	ENSMUSG00000026495	Efcab2	EF-hand calcium binding domain 2
chr1	178463654	178464055	402	*	Intron (ENSMUST00000027775.8/68226, intron 3 of 6)	1	178406103	178484513	78411	1	68226	ENSMUST00000027775.8	57551	ENSMUSG00000026495	Efcab2	EF-hand calcium binding domain 2
chr1	178483316	178483524	209	*	3' UTR	1	178406103	178484513	78411	1	68226	ENSMUST00000027775.8	77213	ENSMUSG00000026495	Efcab2	EF-hand calcium binding domain 2
chr1	178485232	178485438	207	*	Distal Intergenic	1	178448784	178481471	32688	1	68226	ENSMUST00000192905.1	36448	ENSMUSG00000026495	Efcab2	EF-hand calcium binding domain 2
chr1	178489058	178489373	316	*	Distal Intergenic	1	178529125	178716500	187376	1	269152	ENSMUST00000193931.1	-39752	ENSMUSG00000026494	Kif26b	kinesin family member 26B
chr1	178491819	178492107	289	*	Distal Intergenic	1	178529125	178716500	187376	1	269152	ENSMUST00000193931.1	-37018	ENSMUSG00000026494	Kif26b	kinesin family member 26B
chr1	178492555	178492837	283	*	Distal Intergenic	1	178529125	178716500	187376	1	269152	ENSMUST00000193931.1	-36288	ENSMUSG00000026494	Kif26b	kinesin family member 26B
chr1	178496935	178497140	206	*	Distal Intergenic	1	178529125	178716500	187376	1	269152	ENSMUST00000193931.1	-31985	ENSMUSG00000026494	Kif26b	kinesin family member 26B
chr1	178527185	178527430	246	*	Promoter (1-2kb)	1	178529125	178716500	187376	1	269152	ENSMUST00000193931.1	-1695	ENSMUSG00000026494	Kif26b	kinesin family member 26B
chr1	178530554	178530814	261	*	Promoter (1-2kb)	1	178529125	178939200	410076	1	269152	ENSMUST00000161017.7	1429	ENSMUSG00000026494	Kif26b	kinesin family member 26B
chr1	178655708	178655918	211	*	Intron (ENSMUST00000193931.1/269152, intron 2 of 3)	1	178529125	178939200	410076	1	269152	ENSMUST00000161017.7	126583	ENSMUSG00000026494	Kif26b	kinesin family member 26B
chr1	178664613	178664916	304	*	Intron (ENSMUST00000193931.1/269152, intron 2 of 3)	1	178529125	178939200	410076	1	269152	ENSMUST00000161017.7	135488	ENSMUSG00000026494	Kif26b	kinesin family member 26B
chr1	178675312	178675603	292	*	Intron (ENSMUST00000193931.1/269152, intron 2 of 3)	1	178529125	178939200	410076	1	269152	ENSMUST00000161017.7	146187	ENSMUSG00000026494	Kif26b	kinesin family member 26B
chr1	178675629	178675924	296	*	Intron (ENSMUST00000193931.1/269152, intron 2 of 3)	1	178529125	178939200	410076	1	269152	ENSMUST00000161017.7	146504	ENSMUSG00000026494	Kif26b	kinesin family member 26B
chr1	178677838	178678167	330	*	Intron (ENSMUST00000193931.1/269152, intron 2 of 3)	1	178529125	178939200	410076	1	269152	ENSMUST00000161017.7	148713	ENSMUSG00000026494	Kif26b	kinesin family member 26B
chr1	178866895	178867110	216	*	Intron (ENSMUST00000161017.7/269152, intron 6 of 14)	1	178529125	178939200	410076	1	269152	ENSMUST00000161017.7	337770	ENSMUSG00000026494	Kif26b	kinesin family member 26B
chr1	178924598	178924808	211	*	Intron (ENSMUST00000161017.7/269152, intron 12 of 14)	1	178529125	178939200	410076	1	269152	ENSMUST00000161017.7	395473	ENSMUSG00000026494	Kif26b	kinesin family member 26B
chr1	178952910	178953164	255	*	3' UTR	1	178951960	179518034	566075	2	69726	ENSMUST00000128302.7	564870	ENSMUSG00000055067	Smyd3	SET and MYND domain containing 3
chr1	178968600	178968878	279	*	Intron (ENSMUST00000128302.7/69726, intron 11 of 11)	1	178951960	179518034	566075	2	69726	ENSMUST00000128302.7	549156	ENSMUSG00000055067	Smyd3	SET and MYND domain containing 3
chr1	178991560	178991802	243	*	Intron (ENSMUST00000128302.7/69726, intron 10 of 11)	1	178951960	179518034	566075	2	69726	ENSMUST00000128302.7	526232	ENSMUSG00000055067	Smyd3	SET and MYND domain containing 3
chr1	179010763	179011049	287	*	Intron (ENSMUST00000128302.7/69726, intron 10 of 11)	1	178951960	179518034	566075	2	69726	ENSMUST00000128302.7	506985	ENSMUSG00000055067	Smyd3	SET and MYND domain containing 3
chr1	179026753	179026971	219	*	Intron (ENSMUST00000128302.7/69726, intron 10 of 11)	1	178951960	179518034	566075	2	69726	ENSMUST00000128302.7	491063	ENSMUSG00000055067	Smyd3	SET and MYND domain containing 3
chr1	179044240	179044496	257	*	Intron (ENSMUST00000128302.7/69726, intron 9 of 11)	1	178951960	179518034	566075	2	69726	ENSMUST00000128302.7	473538	ENSMUSG00000055067	Smyd3	SET and MYND domain containing 3
chr1	179045905	179046200	296	*	Intron (ENSMUST00000128302.7/69726, intron 9 of 11)	1	178951960	179518034	566075	2	69726	ENSMUST00000128302.7	471834	ENSMUSG00000055067	Smyd3	SET and MYND domain containing 3
chr1	179046220	179046794	575	*	Intron (ENSMUST00000128302.7/69726, intron 9 of 11)	1	178951960	179518034	566075	2	69726	ENSMUST00000128302.7	471240	ENSMUSG00000055067	Smyd3	SET and MYND domain containing 3
chr1	179054400	179054676	277	*	Intron (ENSMUST00000128302.7/69726, intron 8 of 11)	1	178951960	179518034	566075	2	69726	ENSMUST00000128302.7	463358	ENSMUSG00000055067	Smyd3	SET and MYND domain containing 3
chr1	179072983	179073272	290	*	Intron (ENSMUST00000128302.7/69726, intron 8 of 11)	1	178951960	179518034	566075	2	69726	ENSMUST00000128302.7	444762	ENSMUSG00000055067	Smyd3	SET and MYND domain containing 3
chr1	179087114	179087339	226	*	Intron (ENSMUST00000128302.7/69726, intron 7 of 11)	1	178951960	179518034	566075	2	69726	ENSMUST00000128302.7	430695	ENSMUSG00000055067	Smyd3	SET and MYND domain containing 3
chr1	179099491	179099698	208	*	Intron (ENSMUST00000128302.7/69726, intron 5 of 11)	1	178951960	179518034	566075	2	69726	ENSMUST00000128302.7	418336	ENSMUSG00000055067	Smyd3	SET and MYND domain containing 3
chr1	179138632	179138873	242	*	Intron (ENSMUST00000128302.7/69726, intron 5 of 11)	1	178951960	179518034	566075	2	69726	ENSMUST00000128302.7	379161	ENSMUSG00000055067	Smyd3	SET and MYND domain containing 3
chr1	179142287	179142494	208	*	Intron (ENSMUST00000128302.7/69726, intron 5 of 11)	1	178951960	179518034	566075	2	69726	ENSMUST00000128302.7	375540	ENSMUSG00000055067	Smyd3	SET and MYND domain containing 3
chr1	179232452	179232716	265	*	Intron (ENSMUST00000128302.7/69726, intron 5 of 11)	1	178951960	179518034	566075	2	69726	ENSMUST00000128302.7	285318	ENSMUSG00000055067	Smyd3	SET and MYND domain containing 3
chr1	179341128	179341417	290	*	Intron (ENSMUST00000128302.7/69726, intron 5 of 11)	1	178951960	179518034	566075	2	69726	ENSMUST00000128302.7	176617	ENSMUSG00000055067	Smyd3	SET and MYND domain containing 3
chr1	179355113	179355333	221	*	Intron (ENSMUST00000128302.7/69726, intron 5 of 11)	1	178951960	179518034	566075	2	69726	ENSMUST00000128302.7	162701	ENSMUSG00000055067	Smyd3	SET and MYND domain containing 3
chr1	179361533	179362144	612	*	Intron (ENSMUST00000128302.7/69726, intron 5 of 11)	1	178951960	179518034	566075	2	69726	ENSMUST00000128302.7	155890	ENSMUSG00000055067	Smyd3	SET and MYND domain containing 3
chr1	179388867	179389103	237	*	Intron (ENSMUST00000128302.7/69726, intron 5 of 11)	1	178951960	179518034	566075	2	69726	ENSMUST00000128302.7	128931	ENSMUSG00000055067	Smyd3	SET and MYND domain containing 3
chr1	179398774	179399054	281	*	Intron (ENSMUST00000128302.7/69726, intron 5 of 11)	1	178951960	179518034	566075	2	69726	ENSMUST00000128302.7	118980	ENSMUSG00000055067	Smyd3	SET and MYND domain containing 3
chr1	179434243	179434755	513	*	Intron (ENSMUST00000128302.7/69726, intron 1 of 11)	1	178951960	179518034	566075	2	69726	ENSMUST00000128302.7	83279	ENSMUSG00000055067	Smyd3	SET and MYND domain containing 3
chr1	179434773	179435079	307	*	Intron (ENSMUST00000128302.7/69726, intron 1 of 11)	1	178951960	179518034	566075	2	69726	ENSMUST00000128302.7	82955	ENSMUSG00000055067	Smyd3	SET and MYND domain containing 3
chr1	179488094	179488319	226	*	Intron (ENSMUST00000128302.7/69726, intron 1 of 11)	1	178951960	179518034	566075	2	69726	ENSMUST00000128302.7	29715	ENSMUSG00000055067	Smyd3	SET and MYND domain containing 3
chr1	179506997	179507205	209	*	Intron (ENSMUST00000128302.7/69726, intron 1 of 11)	1	178951960	179518034	566075	2	69726	ENSMUST00000128302.7	10829	ENSMUSG00000055067	Smyd3	SET and MYND domain containing 3
chr1	179517018	179517316	299	*	Promoter (<=1kb)	1	178951960	179518034	566075	2	69726	ENSMUST00000128302.7	718	ENSMUSG00000055067	Smyd3	SET and MYND domain containing 3
chr1	179517655	179517884	230	*	Promoter (<=1kb)	1	178951960	179518034	566075	2	69726	ENSMUST00000128302.7	150	ENSMUSG00000055067	Smyd3	SET and MYND domain containing 3
chr1	179517889	179518181	293	*	Promoter (<=1kb)	1	179508307	179518005	9699	2	69726	ENSMUST00000194237.1	0	ENSMUSG00000055067	Smyd3	SET and MYND domain containing 3
chr1	179545856	179546066	211	*	Promoter (<=1kb)	1	179533655	179545892	12238	2	15278	ENSMUST00000129009.1	0	ENSMUSG00000026492	Tfb2m	transcription factor B2, mitochondrial
chr1	179546148	179546550	403	*	Promoter (<=1kb)	1	179531328	179546217	14890	2	15278	ENSMUST00000129982.7	0	ENSMUSG00000026492	Tfb2m	transcription factor B2, mitochondrial
chr1	179548896	179549186	291	*	Promoter (2-3kb)	1	179546370	179627478	81109	1	226744	ENSMUST00000040706.8	2526	ENSMUSG00000038949	Cnst	consortin, connexin sorting protein
chr1	179549422	179549641	220	*	Intron (ENSMUST00000040706.8/226744, intron 1 of 10)	1	179546370	179627478	81109	1	226744	ENSMUST00000040706.8	3052	ENSMUSG00000038949	Cnst	consortin, connexin sorting protein
chr1	179551396	179551623	228	*	Intron (ENSMUST00000040706.8/226744, intron 1 of 10)	1	179546370	179627478	81109	1	226744	ENSMUST00000040706.8	5026	ENSMUSG00000038949	Cnst	consortin, connexin sorting protein
chr1	179561151	179561409	259	*	Intron (ENSMUST00000040706.8/226744, intron 1 of 10)	1	179546370	179627478	81109	1	226744	ENSMUST00000040706.8	14781	ENSMUSG00000038949	Cnst	consortin, connexin sorting protein
chr1	179570543	179570834	292	*	Intron (ENSMUST00000040706.8/226744, intron 1 of 10)	1	179546370	179627478	81109	1	226744	ENSMUST00000040706.8	24173	ENSMUSG00000038949	Cnst	consortin, connexin sorting protein
chr1	179583152	179583417	266	*	Intron (ENSMUST00000040706.8/226744, intron 2 of 10)	1	179546370	179627478	81109	1	226744	ENSMUST00000040706.8	36782	ENSMUSG00000038949	Cnst	consortin, connexin sorting protein
chr1	179586785	179587080	296	*	Intron (ENSMUST00000040706.8/226744, intron 2 of 10)	1	179546370	179627478	81109	1	226744	ENSMUST00000040706.8	40415	ENSMUSG00000038949	Cnst	consortin, connexin sorting protein
chr1	179624468	179624673	206	*	Intron (ENSMUST00000040706.8/226744, intron 10 of 10)	1	179546370	179627478	81109	1	226744	ENSMUST00000040706.8	78098	ENSMUSG00000038949	Cnst	consortin, connexin sorting protein
chr1	179645719	179646029	311	*	Distal Intergenic	1	179668210	179687189	18980	1	109232	ENSMUST00000040538.9	-22181	ENSMUSG00000038936	Sccpdh	saccharopine dehydrogenase (putative)
chr1	179650376	179650608	233	*	Distal Intergenic	1	179668210	179687189	18980	1	109232	ENSMUST00000040538.9	-17602	ENSMUSG00000038936	Sccpdh	saccharopine dehydrogenase (putative)
chr1	179668059	179668328	270	*	Promoter (<=1kb)	1	179668210	179687189	18980	1	109232	ENSMUST00000040538.9	0	ENSMUSG00000038936	Sccpdh	saccharopine dehydrogenase (putative)
chr1	179782345	179782560	216	*	Intron (ENSMUST00000027768.13/226747, intron 14 of 35)	1	179744894	179803680	58787	2	226747	ENSMUST00000027768.13	21120	ENSMUSG00000026491	Ahctf1	AT hook containing transcription factor 1
chr1	179787328	179787535	208	*	Intron (ENSMUST00000027768.13/226747, intron 8 of 35)	1	179744894	179803680	58787	2	226747	ENSMUST00000027768.13	16145	ENSMUSG00000026491	Ahctf1	AT hook containing transcription factor 1
chr1	179803066	179803329	264	*	Promoter (<=1kb)	1	179744894	179803680	58787	2	226747	ENSMUST00000027768.13	351	ENSMUSG00000026491	Ahctf1	AT hook containing transcription factor 1
chr1	179803594	179804008	415	*	Promoter (<=1kb)	1	179798847	179803606	4760	2	226747	ENSMUST00000147137.1	0	ENSMUSG00000026491	Ahctf1	AT hook containing transcription factor 1
chr1	179819504	179819728	225	*	Distal Intergenic	1	179744894	179803680	58787	2	226747	ENSMUST00000027768.13	-15824	ENSMUSG00000026491	Ahctf1	AT hook containing transcription factor 1
chr1	179828948	179829267	320	*	Distal Intergenic	1	179744894	179803680	58787	2	226747	ENSMUST00000027768.13	-25268	ENSMUSG00000026491	Ahctf1	AT hook containing transcription factor 1
chr1	179832814	179833037	224	*	Distal Intergenic	1	179744894	179803680	58787	2	226747	ENSMUST00000027768.13	-29134	ENSMUSG00000026491	Ahctf1	AT hook containing transcription factor 1
chr1	179842638	179842918	281	*	Distal Intergenic	1	179744894	179803680	58787	2	226747	ENSMUST00000027768.13	-38958	ENSMUSG00000026491	Ahctf1	AT hook containing transcription factor 1
chr1	179844881	179845180	300	*	Distal Intergenic	1	179744894	179803680	58787	2	226747	ENSMUST00000027768.13	-41201	ENSMUSG00000026491	Ahctf1	AT hook containing transcription factor 1
chr1	179847755	179848007	253	*	Distal Intergenic	1	179744894	179803680	58787	2	226747	ENSMUST00000027768.13	-44075	ENSMUSG00000026491	Ahctf1	AT hook containing transcription factor 1
chr1	179862978	179863199	222	*	Distal Intergenic	1	179744894	179803680	58787	2	226747	ENSMUST00000027768.13	-59298	ENSMUSG00000026491	Ahctf1	AT hook containing transcription factor 1
chr1	179863438	179863650	213	*	Distal Intergenic	1	179744894	179803680	58787	2	226747	ENSMUST00000027768.13	-59758	ENSMUSG00000026491	Ahctf1	AT hook containing transcription factor 1
chr1	179870420	179870634	215	*	Distal Intergenic	1	179744894	179803680	58787	2	226747	ENSMUST00000027768.13	-66740	ENSMUSG00000026491	Ahctf1	AT hook containing transcription factor 1
chr1	179874060	179874282	223	*	Distal Intergenic	1	179744894	179803680	58787	2	226747	ENSMUST00000027768.13	-70380	ENSMUSG00000026491	Ahctf1	AT hook containing transcription factor 1
chr1	179935370	179935606	237	*	Distal Intergenic	1	179960472	180163156	202685	1	226751	ENSMUST00000097453.8	-24866	ENSMUSG00000026490	Cdc42bpa	CDC42 binding protein kinase alpha
chr1	179959767	179960095	329	*	Promoter (<=1kb)	1	179960472	180163156	202685	1	226751	ENSMUST00000097453.8	-377	ENSMUSG00000026490	Cdc42bpa	CDC42 binding protein kinase alpha
chr1	179960289	179960536	248	*	Promoter (<=1kb)	1	179960472	180163156	202685	1	226751	ENSMUST00000097453.8	0	ENSMUSG00000026490	Cdc42bpa	CDC42 binding protein kinase alpha
chr1	180021766	180021976	211	*	Exon (ENSMUST00000191822.1/ENSMUST00000191822.1, exon 1 of 1)	1	179960472	180163156	202685	1	226751	ENSMUST00000097453.8	61294	ENSMUSG00000026490	Cdc42bpa	CDC42 binding protein kinase alpha
chr1	180066290	180066539	250	*	Intron (ENSMUST00000097453.8/226751, intron 7 of 34)	1	179960472	180163156	202685	1	226751	ENSMUST00000097453.8	105818	ENSMUSG00000026490	Cdc42bpa	CDC42 binding protein kinase alpha
chr1	180109092	180109295	204	*	Promoter (<=1kb)	1	180109192	180165602	56411	1	226751	ENSMUST00000143176.7	0	ENSMUSG00000026490	Cdc42bpa	CDC42 binding protein kinase alpha
chr1	180148089	180148291	203	*	Exon (ENSMUST00000195719.1/ENSMUST00000195719.1, exon 1 of 1)	1	179960472	180163156	202685	1	226751	ENSMUST00000097453.8	187617	ENSMUSG00000026490	Cdc42bpa	CDC42 binding protein kinase alpha
chr1	180175237	180175464	228	*	Intron (ENSMUST00000170472.7/67426, intron 4 of 14)	1	180165238	180196020	30783	2	67426	ENSMUST00000027766.12	20556	ENSMUSG00000026489	Coq8a	coenzyme Q8A
chr1	180191920	180192142	223	*	Intron (ENSMUST00000170472.7/67426, intron 1 of 14)	1	180165238	180196020	30783	2	67426	ENSMUST00000027766.12	3878	ENSMUSG00000026489	Coq8a	coenzyme Q8A
chr1	180195206	180195457	252	*	Promoter (<=1kb)	1	180165238	180196020	30783	2	67426	ENSMUST00000027766.12	563	ENSMUSG00000026489	Coq8a	coenzyme Q8A
chr1	180195911	180196217	307	*	Promoter (<=1kb)	1	180167019	180195938	28920	2	67426	ENSMUST00000160879.6	0	ENSMUSG00000026489	Coq8a	coenzyme Q8A
chr1	180199542	180199784	243	*	Promoter (<=1kb)	1	180179248	180199602	20355	2	67426	ENSMUST00000161743.2	0	ENSMUSG00000026489	Coq8a	coenzyme Q8A
chr1	180211925	180212148	224	*	Exon (ENSMUST00000193705.1/ENSMUST00000193705.1, exon 1 of 1)	1	180179248	180199602	20355	2	67426	ENSMUST00000161743.2	-12323	ENSMUSG00000026489	Coq8a	coenzyme Q8A
chr1	180215126	180215353	228	*	Distal Intergenic	1	180227006	180229568	2563	2	19165	ENSMUST00000193897.1	14215	ENSMUSG00000010609	Psen2	presenilin 2
chr1	180220768	180221057	290	*	Distal Intergenic	1	180227006	180229568	2563	2	19165	ENSMUST00000193897.1	8511	ENSMUSG00000010609	Psen2	presenilin 2
chr1	180222001	180222334	334	*	Distal Intergenic	1	180227006	180229568	2563	2	19165	ENSMUST00000193897.1	7234	ENSMUSG00000010609	Psen2	presenilin 2
chr1	180225859	180226155	297	*	Downstream (<1kb)	1	180227006	180229568	2563	2	19165	ENSMUST00000193897.1	3413	ENSMUSG00000010609	Psen2	presenilin 2
chr1	180228940	180229233	294	*	Exon (ENSMUST00000130711.7/19165, exon 3 of 4)	1	180227004	180256300	29297	2	19165	ENSMUST00000111108.9	27067	ENSMUSG00000010609	Psen2	presenilin 2
chr1	180231854	180232112	259	*	Intron (ENSMUST00000111106.7/19165, intron 7 of 10)	1	180227004	180256300	29297	2	19165	ENSMUST00000111108.9	24188	ENSMUSG00000010609	Psen2	presenilin 2
chr1	180250103	180250398	296	*	Intron (ENSMUST00000111106.7/19165, intron 1 of 10)	1	180227004	180256300	29297	2	19165	ENSMUST00000111108.9	5902	ENSMUSG00000010609	Psen2	presenilin 2
chr1	180255400	180255640	241	*	Promoter (<=1kb)	1	180227004	180256300	29297	2	19165	ENSMUST00000111108.9	660	ENSMUSG00000010609	Psen2	presenilin 2
chr1	180256176	180256484	309	*	Promoter (<=1kb)	1	180232524	180256244	23721	2	19165	ENSMUST00000149590.7	0	ENSMUSG00000010609	Psen2	presenilin 2
chr1	180260987	180261313	327	*	Promoter (2-3kb)	1	180245638	180263438	17801	2	19165	ENSMUST00000133340.1	2125	ENSMUSG00000010609	Psen2	presenilin 2
chr1	180263421	180263882	462	*	Promoter (<=1kb)	1	180245638	180263438	17801	2	19165	ENSMUST00000133340.1	0	ENSMUSG00000010609	Psen2	presenilin 2
chr1	180264985	180265221	237	*	Promoter (1-2kb)	1	180245638	180263438	17801	2	19165	ENSMUST00000133340.1	-1547	ENSMUSG00000010609	Psen2	presenilin 2
chr1	180268660	180268899	240	*	Intron (ENSMUST00000192164.1/ENSMUST00000192164.1, intron 2 of 2)	1	180245638	180263438	17801	2	19165	ENSMUST00000133340.1	-5222	ENSMUSG00000010609	Psen2	presenilin 2
chr1	180288905	180289182	278	*	Distal Intergenic	1	180245638	180263438	17801	2	19165	ENSMUST00000133340.1	-25467	ENSMUSG00000010609	Psen2	presenilin 2
chr1	180289846	180290076	231	*	Distal Intergenic	1	180245638	180263438	17801	2	19165	ENSMUST00000133340.1	-26408	ENSMUSG00000010609	Psen2	presenilin 2
chr1	180293146	180293372	227	*	Distal Intergenic	1	180245638	180263438	17801	2	19165	ENSMUST00000133340.1	-29708	ENSMUSG00000010609	Psen2	presenilin 2
chr1	180296179	180296444	266	*	Distal Intergenic	1	180327174	180328184	1011	2	277333	ENSMUST00000192714.1	31740		Gm5069	glyceraldehyde-3-phosphate dehydrogenase pseudogene
chr1	180297490	180297722	233	*	Distal Intergenic	1	180327174	180328184	1011	2	277333	ENSMUST00000192714.1	30462		Gm5069	glyceraldehyde-3-phosphate dehydrogenase pseudogene
chr1	180300339	180300654	316	*	Distal Intergenic	1	180327174	180328184	1011	2	277333	ENSMUST00000192714.1	27530		Gm5069	glyceraldehyde-3-phosphate dehydrogenase pseudogene
chr1	180302068	180302276	209	*	Distal Intergenic	1	180327174	180328184	1011	2	277333	ENSMUST00000192714.1	25908		Gm5069	glyceraldehyde-3-phosphate dehydrogenase pseudogene
chr1	180302691	180303067	377	*	Distal Intergenic	1	180327174	180328184	1011	2	277333	ENSMUST00000192714.1	25117		Gm5069	glyceraldehyde-3-phosphate dehydrogenase pseudogene
chr1	180303700	180304042	343	*	Distal Intergenic	1	180327174	180328184	1011	2	277333	ENSMUST00000192714.1	24142		Gm5069	glyceraldehyde-3-phosphate dehydrogenase pseudogene
chr1	180312131	180312348	218	*	Distal Intergenic	1	180327174	180328184	1011	2	277333	ENSMUST00000192714.1	15836		Gm5069	glyceraldehyde-3-phosphate dehydrogenase pseudogene
chr1	180312874	180313283	410	*	Distal Intergenic	1	180327174	180328184	1011	2	277333	ENSMUST00000192714.1	14901		Gm5069	glyceraldehyde-3-phosphate dehydrogenase pseudogene
chr1	180314732	180314975	244	*	Distal Intergenic	1	180327174	180328184	1011	2	277333	ENSMUST00000192714.1	13209		Gm5069	glyceraldehyde-3-phosphate dehydrogenase pseudogene
chr1	180318490	180318741	252	*	Distal Intergenic	1	180327174	180328184	1011	2	277333	ENSMUST00000192714.1	9443		Gm5069	glyceraldehyde-3-phosphate dehydrogenase pseudogene
chr1	180328847	180329243	397	*	Promoter (<=1kb)	1	180327174	180328184	1011	2	277333	ENSMUST00000192714.1	-663		Gm5069	glyceraldehyde-3-phosphate dehydrogenase pseudogene
chr1	180330293	180330592	300	*	Promoter (<=1kb)	1	180330485	180424802	94318	1	320404	ENSMUST00000070181.6	0	ENSMUSG00000038855	Itpkb	inositol 1,4,5-trisphosphate 3-kinase B
chr1	180342933	180343193	261	*	Intron (ENSMUST00000070181.6/320404, intron 2 of 7)	1	180330485	180424802	94318	1	320404	ENSMUST00000070181.6	12448	ENSMUSG00000038855	Itpkb	inositol 1,4,5-trisphosphate 3-kinase B
chr1	180344836	180345069	234	*	Intron (ENSMUST00000070181.6/320404, intron 2 of 7)	1	180330485	180424802	94318	1	320404	ENSMUST00000070181.6	14351	ENSMUSG00000038855	Itpkb	inositol 1,4,5-trisphosphate 3-kinase B
chr1	180357753	180358024	272	*	Exon (ENSMUST00000193199.1/ENSMUST00000193199.1, exon 1 of 1)	1	180330485	180424802	94318	1	320404	ENSMUST00000070181.6	27268	ENSMUSG00000038855	Itpkb	inositol 1,4,5-trisphosphate 3-kinase B
chr1	180358027	180358332	306	*	Exon (ENSMUST00000193199.1/ENSMUST00000193199.1, exon 1 of 1)	1	180330485	180424802	94318	1	320404	ENSMUST00000070181.6	27542	ENSMUSG00000038855	Itpkb	inositol 1,4,5-trisphosphate 3-kinase B
chr1	180362934	180363173	240	*	Exon (ENSMUST00000193199.1/ENSMUST00000193199.1, exon 1 of 1)	1	180330485	180424802	94318	1	320404	ENSMUST00000070181.6	32449	ENSMUSG00000038855	Itpkb	inositol 1,4,5-trisphosphate 3-kinase B
chr1	180364049	180364342	294	*	Exon (ENSMUST00000193199.1/ENSMUST00000193199.1, exon 1 of 1)	1	180330485	180424802	94318	1	320404	ENSMUST00000070181.6	33564	ENSMUSG00000038855	Itpkb	inositol 1,4,5-trisphosphate 3-kinase B
chr1	180365131	180365456	326	*	Intron (ENSMUST00000070181.6/320404, intron 2 of 7)	1	180330485	180424802	94318	1	320404	ENSMUST00000070181.6	34646	ENSMUSG00000038855	Itpkb	inositol 1,4,5-trisphosphate 3-kinase B
chr1	180365504	180365758	255	*	Intron (ENSMUST00000070181.6/320404, intron 2 of 7)	1	180330485	180424802	94318	1	320404	ENSMUST00000070181.6	35019	ENSMUSG00000038855	Itpkb	inositol 1,4,5-trisphosphate 3-kinase B
chr1	180366457	180366697	241	*	Intron (ENSMUST00000070181.6/320404, intron 2 of 7)	1	180330485	180424802	94318	1	320404	ENSMUST00000070181.6	35972	ENSMUSG00000038855	Itpkb	inositol 1,4,5-trisphosphate 3-kinase B
chr1	180386938	180387264	327	*	Intron (ENSMUST00000070181.6/320404, intron 2 of 7)	1	180330485	180424802	94318	1	320404	ENSMUST00000070181.6	56453	ENSMUSG00000038855	Itpkb	inositol 1,4,5-trisphosphate 3-kinase B
chr1	180387473	180387836	364	*	Intron (ENSMUST00000070181.6/320404, intron 2 of 7)	1	180330485	180424802	94318	1	320404	ENSMUST00000070181.6	56988	ENSMUSG00000038855	Itpkb	inositol 1,4,5-trisphosphate 3-kinase B
chr1	180392173	180392375	203	*	Intron (ENSMUST00000070181.6/320404, intron 2 of 7)	1	180330485	180424802	94318	1	320404	ENSMUST00000070181.6	61688	ENSMUSG00000038855	Itpkb	inositol 1,4,5-trisphosphate 3-kinase B
chr1	180392845	180393069	225	*	Intron (ENSMUST00000070181.6/320404, intron 2 of 7)	1	180330485	180424802	94318	1	320404	ENSMUST00000070181.6	62360	ENSMUSG00000038855	Itpkb	inositol 1,4,5-trisphosphate 3-kinase B
chr1	180393152	180393435	284	*	Intron (ENSMUST00000070181.6/320404, intron 2 of 7)	1	180330485	180424802	94318	1	320404	ENSMUST00000070181.6	62667	ENSMUSG00000038855	Itpkb	inositol 1,4,5-trisphosphate 3-kinase B
chr1	180401864	180402122	259	*	Intron (ENSMUST00000070181.6/320404, intron 2 of 7)	1	180330485	180424802	94318	1	320404	ENSMUST00000070181.6	71379	ENSMUSG00000038855	Itpkb	inositol 1,4,5-trisphosphate 3-kinase B
chr1	180403636	180404120	485	*	Intron (ENSMUST00000070181.6/320404, intron 2 of 7)	1	180330485	180424802	94318	1	320404	ENSMUST00000070181.6	73151	ENSMUSG00000038855	Itpkb	inositol 1,4,5-trisphosphate 3-kinase B
chr1	180404282	180404587	306	*	Intron (ENSMUST00000070181.6/320404, intron 2 of 7)	1	180330485	180424802	94318	1	320404	ENSMUST00000070181.6	73797	ENSMUSG00000038855	Itpkb	inositol 1,4,5-trisphosphate 3-kinase B
chr1	180405662	180405969	308	*	Intron (ENSMUST00000070181.6/320404, intron 2 of 7)	1	180330485	180424802	94318	1	320404	ENSMUST00000070181.6	75177	ENSMUSG00000038855	Itpkb	inositol 1,4,5-trisphosphate 3-kinase B
chr1	180417155	180417488	334	*	Intron (ENSMUST00000070181.6/320404, intron 4 of 7)	1	180330485	180424802	94318	1	320404	ENSMUST00000070181.6	86670	ENSMUSG00000038855	Itpkb	inositol 1,4,5-trisphosphate 3-kinase B
chr1	180419794	180420015	222	*	Intron (ENSMUST00000070181.6/320404, intron 5 of 7)	1	180330485	180424802	94318	1	320404	ENSMUST00000070181.6	89309	ENSMUSG00000038855	Itpkb	inositol 1,4,5-trisphosphate 3-kinase B
chr1	180422117	180422407	291	*	3' UTR	1	180330485	180424802	94318	1	320404	ENSMUST00000070181.6	91632	ENSMUSG00000038855	Itpkb	inositol 1,4,5-trisphosphate 3-kinase B
chr1	180423303	180423626	324	*	3' UTR	1	180330485	180424802	94318	1	320404	ENSMUST00000070181.6	92818	ENSMUSG00000038855	Itpkb	inositol 1,4,5-trisphosphate 3-kinase B
chr1	180425656	180425877	222	*	Distal Intergenic	1	180437882	180462612	24731	2	381310	ENSMUST00000210737.1	36735	ENSMUSG00000053963	Stum	mechanosensory transduction mediator
chr1	180427744	180428055	312	*	Distal Intergenic	1	180437882	180462612	24731	2	381310	ENSMUST00000210737.1	34557	ENSMUSG00000053963	Stum	mechanosensory transduction mediator
chr1	180428105	180428402	298	*	Distal Intergenic	1	180437882	180462612	24731	2	381310	ENSMUST00000210737.1	34210	ENSMUSG00000053963	Stum	mechanosensory transduction mediator
chr1	180428415	180428652	238	*	Distal Intergenic	1	180437882	180462612	24731	2	381310	ENSMUST00000210737.1	33960	ENSMUSG00000053963	Stum	mechanosensory transduction mediator
chr1	180429947	180430169	223	*	Downstream (2-3kb)	1	180437882	180462612	24731	2	381310	ENSMUST00000210737.1	32443	ENSMUSG00000053963	Stum	mechanosensory transduction mediator
chr1	180431935	180432198	264	*	Downstream (<1kb)	1	180437882	180462612	24731	2	381310	ENSMUST00000210737.1	30414	ENSMUSG00000053963	Stum	mechanosensory transduction mediator
chr1	180434224	180434476	253	*	3' UTR	1	180432387	180483467	51081	2	381310	ENSMUST00000136521.1	48991	ENSMUSG00000053963	Stum	mechanosensory transduction mediator
chr1	180439589	180439808	220	*	Intron (ENSMUST00000136521.1/381310, intron 2 of 3)	1	180432387	180483467	51081	2	381310	ENSMUST00000136521.1	43659	ENSMUSG00000053963	Stum	mechanosensory transduction mediator
chr1	180484088	180484293	206	*	Promoter (<=1kb)	1	180438329	180483504	45176	2	381310	ENSMUST00000179826.1	-584	ENSMUSG00000053963	Stum	mechanosensory transduction mediator
chr1	180507204	180507496	293	*	Distal Intergenic	1	180438329	180483504	45176	2	381310	ENSMUST00000179826.1	-23700	ENSMUSG00000053963	Stum	mechanosensory transduction mediator
chr1	180536736	180537030	295	*	Distal Intergenic	1	180568924	180579161	10238	1	11545	ENSMUST00000194608.1	-31894	ENSMUSG00000026496	Parp1	poly (ADP-ribose) polymerase family, member 1
chr1	180542261	180542486	226	*	Distal Intergenic	1	180568924	180579161	10238	1	11545	ENSMUST00000194608.1	-26438	ENSMUSG00000026496	Parp1	poly (ADP-ribose) polymerase family, member 1
chr1	180557043	180557299	257	*	Distal Intergenic	1	180568924	180579161	10238	1	11545	ENSMUST00000194608.1	-11625	ENSMUSG00000026496	Parp1	poly (ADP-ribose) polymerase family, member 1
chr1	180568712	180569086	375	*	Promoter (<=1kb)	1	180568924	180579161	10238	1	11545	ENSMUST00000194608.1	0	ENSMUSG00000026496	Parp1	poly (ADP-ribose) polymerase family, member 1
chr1	180569250	180569462	213	*	Promoter (<=1kb)	1	180568924	180579161	10238	1	11545	ENSMUST00000194608.1	326	ENSMUSG00000026496	Parp1	poly (ADP-ribose) polymerase family, member 1
chr1	180576842	180577046	205	*	Intron (ENSMUST00000194608.1/11545, intron 2 of 3)	1	180568924	180579161	10238	1	11545	ENSMUST00000194608.1	7918	ENSMUSG00000026496	Parp1	poly (ADP-ribose) polymerase family, member 1
chr1	180586693	180586906	214	*	Intron (ENSMUST00000027777.11/11545, intron 8 of 22)	1	180568929	180601254	32326	1	11545	ENSMUST00000027777.11	17764	ENSMUSG00000026496	Parp1	poly (ADP-ribose) polymerase family, member 1
chr1	180587783	180588101	319	*	Exon (ENSMUST00000027777.11/11545, exon 10 of 23)	1	180568929	180601254	32326	1	11545	ENSMUST00000027777.11	18854	ENSMUSG00000026496	Parp1	poly (ADP-ribose) polymerase family, member 1
chr1	180600640	180600876	237	*	3' UTR	1	180568929	180601254	32326	1	11545	ENSMUST00000027777.11	31711	ENSMUSG00000026496	Parp1	poly (ADP-ribose) polymerase family, member 1
chr1	180601790	180602090	301	*	Promoter (2-3kb)	1	180598988	180601252	2265	1	11545	ENSMUST00000195560.1	2802	ENSMUSG00000026496	Parp1	poly (ADP-ribose) polymerase family, member 1
chr1	180604618	180604894	277	*	Distal Intergenic	1	180598988	180601252	2265	1	11545	ENSMUST00000195560.1	5630	ENSMUSG00000026496	Parp1	poly (ADP-ribose) polymerase family, member 1
chr1	180605205	180605509	305	*	Distal Intergenic	1	180598988	180601252	2265	1	11545	ENSMUST00000195560.1	6217	ENSMUSG00000026496	Parp1	poly (ADP-ribose) polymerase family, member 1
chr1	180607542	180607754	213	*	Distal Intergenic	1	180598988	180601252	2265	1	11545	ENSMUST00000195560.1	8554	ENSMUSG00000026496	Parp1	poly (ADP-ribose) polymerase family, member 1
chr1	180616881	180617098	218	*	Distal Intergenic	1	180598988	180601252	2265	1	11545	ENSMUST00000195560.1	17893	ENSMUSG00000026496	Parp1	poly (ADP-ribose) polymerase family, member 1
chr1	180622429	180622630	202	*	Distal Intergenic	1	180641150	180690687	49538	1	72568	ENSMUST00000192561.5	-18520	ENSMUSG00000058729	Lin9	lin-9 homolog (C. elegans)
chr1	180639961	180640173	213	*	Promoter (<=1kb)	1	180641150	180690687	49538	1	72568	ENSMUST00000192561.5	-977	ENSMUSG00000058729	Lin9	lin-9 homolog (C. elegans)
chr1	180640566	180640777	212	*	Promoter (<=1kb)	1	180641150	180690687	49538	1	72568	ENSMUST00000192561.5	-373	ENSMUSG00000058729	Lin9	lin-9 homolog (C. elegans)
chr1	180641136	180641431	296	*	Promoter (<=1kb)	1	180641150	180690687	49538	1	72568	ENSMUST00000192561.5	0	ENSMUSG00000058729	Lin9	lin-9 homolog (C. elegans)
chr1	180657823	180658180	358	*	Intron (ENSMUST00000192561.5/72568, intron 4 of 14)	1	180641150	180690687	49538	1	72568	ENSMUST00000192561.5	16673	ENSMUSG00000058729	Lin9	lin-9 homolog (C. elegans)
chr1	180669888	180670128	241	*	Intron (ENSMUST00000192561.5/72568, intron 10 of 14)	1	180641150	180690687	49538	1	72568	ENSMUST00000192561.5	28738	ENSMUSG00000058729	Lin9	lin-9 homolog (C. elegans)
chr1	180678024	180678300	277	*	Intron (ENSMUST00000192561.5/72568, intron 11 of 14)	1	180641150	180690687	49538	1	72568	ENSMUST00000192561.5	36874	ENSMUSG00000058729	Lin9	lin-9 homolog (C. elegans)
chr1	180698134	180698371	238	*	Promoter (1-2kb)	1	180693043	180697034	3992	2	27217	ENSMUST00000027778.7	-1100	ENSMUSG00000026497	Mixl1	Mix1 homeobox-like 1 (Xenopus laevis)
chr1	180709933	180710141	209	*	Distal Intergenic	1	180693043	180697034	3992	2	27217	ENSMUST00000027778.7	-12899	ENSMUSG00000026497	Mixl1	Mix1 homeobox-like 1 (Xenopus laevis)
chr1	180725842	180726136	295	*	Promoter (<=1kb)	1	180726043	180754204	28162	1	170760	ENSMUST00000027780.5	0	ENSMUSG00000026499	Acbd3	acyl-Coenzyme A binding domain containing 3
chr1	180728362	180728571	210	*	Promoter (2-3kb)	1	180726043	180754204	28162	1	170760	ENSMUST00000027780.5	2319	ENSMUSG00000026499	Acbd3	acyl-Coenzyme A binding domain containing 3
chr1	180736635	180736873	239	*	Exon (ENSMUST00000027780.5/170760, exon 4 of 8)	1	180726043	180754204	28162	1	170760	ENSMUST00000027780.5	10592	ENSMUSG00000026499	Acbd3	acyl-Coenzyme A binding domain containing 3
chr1	180757292	180757530	239	*	Distal Intergenic	1	180729857	180734494	4638	1	170760	ENSMUST00000192420.1	27435	ENSMUSG00000026499	Acbd3	acyl-Coenzyme A binding domain containing 3
chr1	180762738	180763036	299	*	Distal Intergenic	1	180729857	180734494	4638	1	170760	ENSMUST00000192420.1	32881	ENSMUSG00000026499	Acbd3	acyl-Coenzyme A binding domain containing 3
chr1	180763914	180764235	322	*	Exon (ENSMUST00000193209.1/ENSMUST00000193209.1, exon 2 of 2)	1	180729857	180734494	4638	1	170760	ENSMUST00000192420.1	34057	ENSMUSG00000026499	Acbd3	acyl-Coenzyme A binding domain containing 3
chr1	180766709	180767016	308	*	Intron (ENSMUST00000193209.1/ENSMUST00000193209.1, intron 1 of 1)	1	180729857	180734494	4638	1	170760	ENSMUST00000192420.1	36852	ENSMUSG00000026499	Acbd3	acyl-Coenzyme A binding domain containing 3
chr1	180768306	180768782	477	*	Exon (ENSMUST00000193209.1/ENSMUST00000193209.1, exon 1 of 2)	1	180729857	180734494	4638	1	170760	ENSMUST00000192420.1	38449	ENSMUSG00000026499	Acbd3	acyl-Coenzyme A binding domain containing 3
chr1	180771777	180772083	307	*	Distal Intergenic	1	180803131	180813534	10404	2	15078	ENSMUST00000159789.1	41451	ENSMUSG00000060743	H3f3a	H3 histone, family 3A
chr1	180777603	180778461	859	*	Distal Intergenic	1	180803131	180813534	10404	2	15078	ENSMUST00000159789.1	35073	ENSMUSG00000060743	H3f3a	H3 histone, family 3A
chr1	180793581	180793881	301	*	Distal Intergenic	1	180803131	180813534	10404	2	15078	ENSMUST00000159789.1	19653	ENSMUSG00000060743	H3f3a	H3 histone, family 3A
chr1	180811725	180811929	205	*	Promoter (1-2kb)	1	180800832	180813632	12801	2	15078	ENSMUST00000161308.7	1703	ENSMUSG00000060743	H3f3a	H3 histone, family 3A
chr1	180813423	180814225	803	*	Promoter (<=1kb)	1	180803131	180813534	10404	2	15078	ENSMUST00000159789.1	0	ENSMUSG00000060743	H3f3a	H3 histone, family 3A
chr1	180814234	180814482	249	*	Promoter (<=1kb)	1	180803024	180813943	10920	2	15078	ENSMUST00000162814.7	-291	ENSMUSG00000060743	H3f3a	H3 histone, family 3A
chr1	180822294	180822599	306	*	Distal Intergenic	1	180803024	180813943	10920	2	15078	ENSMUST00000162814.7	-8351	ENSMUSG00000060743	H3f3a	H3 histone, family 3A
chr1	180826674	180826924	251	*	Distal Intergenic	1	180803024	180813943	10920	2	15078	ENSMUST00000162814.7	-12731	ENSMUSG00000060743	H3f3a	H3 histone, family 3A
chr1	180829882	180830117	236	*	Distal Intergenic	1	180803024	180813943	10920	2	15078	ENSMUST00000162814.7	-15939	ENSMUSG00000060743	H3f3a	H3 histone, family 3A
chr1	180834115	180834395	281	*	Distal Intergenic	1	180851127	180868113	16987	1	208768	ENSMUST00000038091.7	-16732	ENSMUSG00000038806	Sde2	SDE2 telomere maintenance homolog (S. pombe)
chr1	180835348	180836002	655	*	Distal Intergenic	1	180851127	180868113	16987	1	208768	ENSMUST00000038091.7	-15125	ENSMUSG00000038806	Sde2	SDE2 telomere maintenance homolog (S. pombe)
chr1	180841570	180841806	237	*	Distal Intergenic	1	180851127	180868113	16987	1	208768	ENSMUST00000038091.7	-9321	ENSMUSG00000038806	Sde2	SDE2 telomere maintenance homolog (S. pombe)
chr1	180848108	180848405	298	*	Promoter (2-3kb)	1	180851127	180868113	16987	1	208768	ENSMUST00000038091.7	-2722	ENSMUSG00000038806	Sde2	SDE2 telomere maintenance homolog (S. pombe)
chr1	180848435	180849262	828	*	Promoter (1-2kb)	1	180851127	180868113	16987	1	208768	ENSMUST00000038091.7	-1865	ENSMUSG00000038806	Sde2	SDE2 telomere maintenance homolog (S. pombe)
chr1	180849564	180850002	439	*	Promoter (1-2kb)	1	180851127	180868113	16987	1	208768	ENSMUST00000038091.7	-1125	ENSMUSG00000038806	Sde2	SDE2 telomere maintenance homolog (S. pombe)
chr1	180850478	180851203	726	*	Promoter (<=1kb)	1	180851127	180868113	16987	1	208768	ENSMUST00000038091.7	0	ENSMUSG00000038806	Sde2	SDE2 telomere maintenance homolog (S. pombe)
chr1	180858707	180859073	367	*	Intron (ENSMUST00000038091.7/208768, intron 3 of 6)	1	180851127	180868113	16987	1	208768	ENSMUST00000038091.7	7580	ENSMUSG00000038806	Sde2	SDE2 telomere maintenance homolog (S. pombe)
chr1	180863746	180863950	205	*	Intron (ENSMUST00000038091.7/208768, intron 6 of 6)	1	180851127	180868113	16987	1	208768	ENSMUST00000038091.7	12619	ENSMUSG00000038806	Sde2	SDE2 telomere maintenance homolog (S. pombe)
chr1	180874091	180874313	223	*	Distal Intergenic	1	180862100	180866253	4154	1	208768	ENSMUST00000194948.1	11991	ENSMUSG00000038806	Sde2	SDE2 telomere maintenance homolog (S. pombe)
chr1	180881850	180882071	222	*	Distal Intergenic	1	180893108	180899103	5996	1	320202	ENSMUST00000085797.5	-11037	ENSMUSG00000066652	Lefty2	left-right determination factor 2
chr1	180884346	180884704	359	*	Distal Intergenic	1	180893108	180899103	5996	1	320202	ENSMUST00000085797.5	-8404	ENSMUSG00000066652	Lefty2	left-right determination factor 2
chr1	180885806	180886018	213	*	Distal Intergenic	1	180893108	180899103	5996	1	320202	ENSMUST00000085797.5	-7090	ENSMUSG00000066652	Lefty2	left-right determination factor 2
chr1	180886178	180886410	233	*	Distal Intergenic	1	180893108	180899103	5996	1	320202	ENSMUST00000085797.5	-6698	ENSMUSG00000066652	Lefty2	left-right determination factor 2
chr1	180888310	180888515	206	*	Distal Intergenic	1	180893108	180899103	5996	1	320202	ENSMUST00000085797.5	-4593	ENSMUSG00000066652	Lefty2	left-right determination factor 2
chr1	180888729	180889041	313	*	Distal Intergenic	1	180893108	180899103	5996	1	320202	ENSMUST00000085797.5	-4067	ENSMUSG00000066652	Lefty2	left-right determination factor 2
chr1	180889836	180890102	267	*	Distal Intergenic	1	180893108	180899103	5996	1	320202	ENSMUST00000085797.5	-3006	ENSMUSG00000066652	Lefty2	left-right determination factor 2
chr1	180901209	180901413	205	*	Promoter (2-3kb)	1	180904293	180908088	3796	1	69051	ENSMUST00000027802.8	-2880	ENSMUSG00000026520	Pycr2	pyrroline-5-carboxylate reductase family, member 2
chr1	180904081	180904367	287	*	Promoter (<=1kb)	1	180904293	180908088	3796	1	69051	ENSMUST00000027802.8	0	ENSMUSG00000026520	Pycr2	pyrroline-5-carboxylate reductase family, member 2
chr1	180904731	180905029	299	*	Promoter (<=1kb)	1	180904293	180908088	3796	1	69051	ENSMUST00000027802.8	438	ENSMUSG00000026520	Pycr2	pyrroline-5-carboxylate reductase family, member 2
chr1	180919810	180920020	211	*	Distal Intergenic	1	180905915	180906902	988	1	69051	ENSMUST00000195270.1	13895	ENSMUSG00000026520	Pycr2	pyrroline-5-carboxylate reductase family, member 2
chr1	180922353	180922607	255	*	Distal Intergenic	1	180935022	180938400	3379	1	13590	ENSMUST00000037361.8	-12415	ENSMUSG00000038793	Lefty1	left right determination factor 1
chr1	180936831	180937046	216	*	Promoter (<=1kb)	1	180936871	180937810	940	1	13590	ENSMUST00000132087.1	0	ENSMUSG00000038793	Lefty1	left right determination factor 1
chr1	180942157	180942831	675	*	Promoter (<=1kb)	1	180942344	180952172	9829	1	208795	ENSMUST00000161847.7	0	ENSMUSG00000026519	Tmem63a	transmembrane protein 63a
chr1	180943902	180944168	267	*	Promoter (<=1kb)	1	180944035	180975103	31069	1	208795	ENSMUST00000161523.7	0	ENSMUSG00000026519	Tmem63a	transmembrane protein 63a
chr1	180944595	180944900	306	*	Promoter (2-3kb)	1	180942344	180952172	9829	1	208795	ENSMUST00000161847.7	2251	ENSMUSG00000026519	Tmem63a	transmembrane protein 63a
chr1	180972225	180972496	272	*	Intron (ENSMUST00000027800.14/208795, intron 20 of 22)	1	180942459	180975112	32654	1	208795	ENSMUST00000027800.14	29766	ENSMUSG00000026519	Tmem63a	transmembrane protein 63a
chr1	180973732	180974054	323	*	Intron (ENSMUST00000027800.14/208795, intron 22 of 22)	1	180942459	180975112	32654	1	208795	ENSMUST00000027800.14	31273	ENSMUSG00000026519	Tmem63a	transmembrane protein 63a
chr1	180974472	180974684	213	*	3' UTR	1	180942459	180975112	32654	1	208795	ENSMUST00000027800.14	32013	ENSMUSG00000026519	Tmem63a	transmembrane protein 63a
chr1	180987855	180988099	245	*	Intron (ENSMUST00000154133.7/13849, intron 4 of 4)	1	180976210	180996170	19961	2	13849	ENSMUST00000154133.7	8071	ENSMUSG00000038776	Ephx1	epoxide hydrolase 1, microsomal
chr1	181016665	181017073	409	*	Promoter (<=1kb)	1	180989554	181017569	28016	2	13849	ENSMUST00000036928.11	496	ENSMUSG00000038776	Ephx1	epoxide hydrolase 1, microsomal
chr1	181017389	181017663	275	*	Promoter (<=1kb)	1	180989554	181017569	28016	2	13849	ENSMUST00000036928.11	0	ENSMUSG00000038776	Ephx1	epoxide hydrolase 1, microsomal
chr1	181022310	181022548	239	*	Promoter (1-2kb)	1	180996149	181020904	24756	2	13849	ENSMUST00000147585.1	-1406	ENSMUSG00000038776	Ephx1	epoxide hydrolase 1, microsomal
chr1	181125232	181125487	256	*	Intron (ENSMUST00000027797.8/67459, intron 10 of 22)	1	181087138	181144204	57067	2	67459	ENSMUST00000027797.8	18717	ENSMUSG00000026516	Nvl	nuclear VCP-like
chr1	181125969	181126235	267	*	Intron (ENSMUST00000027797.8/67459, intron 10 of 22)	1	181087138	181144204	57067	2	67459	ENSMUST00000027797.8	17969	ENSMUSG00000026516	Nvl	nuclear VCP-like
chr1	181126841	181127096	256	*	Exon (ENSMUST00000027797.8/67459, exon 10 of 23)	1	181087138	181144204	57067	2	67459	ENSMUST00000027797.8	17108	ENSMUSG00000026516	Nvl	nuclear VCP-like
chr1	181135407	181135636	230	*	Intron (ENSMUST00000027797.8/67459, intron 5 of 22)	1	181087138	181144204	57067	2	67459	ENSMUST00000027797.8	8568	ENSMUSG00000026516	Nvl	nuclear VCP-like
chr1	181138811	181139073	263	*	Exon (ENSMUST00000027797.8/67459, exon 4 of 23)	1	181087138	181144204	57067	2	67459	ENSMUST00000027797.8	5131	ENSMUSG00000026516	Nvl	nuclear VCP-like
chr1	181144094	181144497	404	*	Promoter (<=1kb)	1	181087138	181144204	57067	2	67459	ENSMUST00000027797.8	0	ENSMUSG00000026516	Nvl	nuclear VCP-like
chr1	181150760	181151154	395	*	Promoter (<=1kb)	1	181150931	181168994	18064	1	98417	ENSMUST00000111059.1	0	ENSMUSG00000062169	Cnih4	cornichon family AMPA receptor auxiliary protein 4
chr1	181151291	181151524	234	*	Intron (ENSMUST00000193907.5/98417, intron 1 of 3)	1	181144693	181166248	21556	1	98417	ENSMUST00000193907.5	6598	ENSMUSG00000062169	Cnih4	cornichon family AMPA receptor auxiliary protein 4
chr1	181170162	181170377	216	*	Downstream (2-3kb)	1	181180407	181183739	3333	2	226757	ENSMUST00000159290.1	13362	ENSMUSG00000038733	Wdr26	WD repeat domain 26
chr1	181170387	181170705	319	*	Downstream (2-3kb)	1	181180407	181183739	3333	2	226757	ENSMUST00000159290.1	13034	ENSMUSG00000038733	Wdr26	WD repeat domain 26
chr1	181196762	181196974	213	*	Intron (ENSMUST00000162819.7/226757, intron 6 of 13)	1	181173228	181211552	38325	2	226757	ENSMUST00000162819.7	14578	ENSMUSG00000038733	Wdr26	WD repeat domain 26
chr1	181208044	181208311	268	*	Intron (ENSMUST00000162819.7/226757, intron 3 of 13)	1	181173228	181211552	38325	2	226757	ENSMUST00000162819.7	3241	ENSMUSG00000038733	Wdr26	WD repeat domain 26
chr1	181210489	181210774	286	*	Promoter (<=1kb)	1	181173228	181211552	38325	2	226757	ENSMUST00000162819.7	778	ENSMUSG00000038733	Wdr26	WD repeat domain 26
chr1	181211873	181212153	281	*	Promoter (<=1kb)	1	181173228	181211552	38325	2	226757	ENSMUST00000162819.7	-321	ENSMUSG00000038733	Wdr26	WD repeat domain 26
chr1	181212397	181212646	250	*	Promoter (<=1kb)	1	181173228	181211552	38325	2	226757	ENSMUST00000162819.7	-845	ENSMUSG00000038733	Wdr26	WD repeat domain 26
chr1	181214353	181214581	229	*	Promoter (2-3kb)	1	181173228	181211552	38325	2	226757	ENSMUST00000162819.7	-2801	ENSMUSG00000038733	Wdr26	WD repeat domain 26
chr1	181214625	181214828	204	*	Distal Intergenic	1	181173228	181211552	38325	2	226757	ENSMUST00000162819.7	-3073	ENSMUSG00000038733	Wdr26	WD repeat domain 26
chr1	181226852	181227129	278	*	Exon (ENSMUST00000181680.1/ENSMUST00000181680.1, exon 1 of 1)	1	181173228	181211552	38325	2	226757	ENSMUST00000162819.7	-15300	ENSMUSG00000038733	Wdr26	WD repeat domain 26
chr1	181228463	181228679	217	*	Exon (ENSMUST00000181680.1/ENSMUST00000181680.1, exon 1 of 1)	1	181173228	181211552	38325	2	226757	ENSMUST00000162819.7	-16911	ENSMUSG00000038733	Wdr26	WD repeat domain 26
chr1	181230815	181231118	304	*	Distal Intergenic	1	181173228	181211552	38325	2	226757	ENSMUST00000162819.7	-19263	ENSMUSG00000038733	Wdr26	WD repeat domain 26
chr1	181231708	181231954	247	*	Distal Intergenic	1	181173228	181211552	38325	2	226757	ENSMUST00000162819.7	-20156	ENSMUSG00000038733	Wdr26	WD repeat domain 26
chr1	181232340	181232631	292	*	Distal Intergenic	1	181173228	181211552	38325	2	226757	ENSMUST00000162819.7	-20788	ENSMUSG00000038733	Wdr26	WD repeat domain 26
chr1	181232716	181232926	211	*	Distal Intergenic	1	181173228	181211552	38325	2	226757	ENSMUST00000162819.7	-21164	ENSMUSG00000038733	Wdr26	WD repeat domain 26
chr1	181234268	181234671	404	*	Distal Intergenic	1	181173228	181211552	38325	2	226757	ENSMUST00000162819.7	-22716	ENSMUSG00000038733	Wdr26	WD repeat domain 26
chr1	181237353	181237602	250	*	Distal Intergenic	1	181173228	181211552	38325	2	226757	ENSMUST00000162819.7	-25801	ENSMUSG00000038733	Wdr26	WD repeat domain 26
chr1	181242383	181242610	228	*	Distal Intergenic	1	181173228	181211552	38325	2	226757	ENSMUST00000162819.7	-30831	ENSMUSG00000038733	Wdr26	WD repeat domain 26
chr1	181244180	181244484	305	*	Distal Intergenic	1	181173228	181211552	38325	2	226757	ENSMUST00000162819.7	-32628	ENSMUSG00000038733	Wdr26	WD repeat domain 26
chr1	181245018	181245265	248	*	Distal Intergenic	1	181173228	181211552	38325	2	226757	ENSMUST00000162819.7	-33466	ENSMUSG00000038733	Wdr26	WD repeat domain 26
chr1	181246418	181246755	338	*	Distal Intergenic	1	181173228	181211552	38325	2	226757	ENSMUST00000162819.7	-34866	ENSMUSG00000038733	Wdr26	WD repeat domain 26
chr1	181246811	181247031	221	*	Distal Intergenic	1	181173228	181211552	38325	2	226757	ENSMUST00000162819.7	-35259	ENSMUSG00000038733	Wdr26	WD repeat domain 26
chr1	181247187	181247543	357	*	Distal Intergenic	1	181173228	181211552	38325	2	226757	ENSMUST00000162819.7	-35635	ENSMUSG00000038733	Wdr26	WD repeat domain 26
chr1	181255702	181256030	329	*	Distal Intergenic	1	181173228	181211552	38325	2	226757	ENSMUST00000162819.7	-44150	ENSMUSG00000038733	Wdr26	WD repeat domain 26
chr1	181256215	181256620	406	*	Distal Intergenic	1	181173228	181211552	38325	2	226757	ENSMUST00000162819.7	-44663	ENSMUSG00000038733	Wdr26	WD repeat domain 26
chr1	181256707	181257045	339	*	Distal Intergenic	1	181173228	181211552	38325	2	226757	ENSMUST00000162819.7	-45155	ENSMUSG00000038733	Wdr26	WD repeat domain 26
chr1	181257053	181257517	465	*	Distal Intergenic	1	181173228	181211552	38325	2	226757	ENSMUST00000162819.7	-45501	ENSMUSG00000038733	Wdr26	WD repeat domain 26
chr1	181257621	181257982	362	*	Distal Intergenic	1	181173228	181211552	38325	2	226757	ENSMUST00000162819.7	-46069	ENSMUSG00000038733	Wdr26	WD repeat domain 26
chr1	181272950	181273161	212	*	Distal Intergenic	1	181173228	181211552	38325	2	226757	ENSMUST00000162819.7	-61398	ENSMUSG00000038733	Wdr26	WD repeat domain 26
chr1	181316667	181316924	258	*	Distal Intergenic	1	181352628	181459909	107282	1	72978	ENSMUST00000161880.7	-35704	ENSMUSG00000026514	Cnih3	cornichon family AMPA receptor auxiliary protein 3
chr1	181327160	181327420	261	*	Distal Intergenic	1	181352628	181459909	107282	1	72978	ENSMUST00000161880.7	-25208	ENSMUSG00000026514	Cnih3	cornichon family AMPA receptor auxiliary protein 3
chr1	181327762	181327969	208	*	Distal Intergenic	1	181352628	181459909	107282	1	72978	ENSMUST00000161880.7	-24659	ENSMUSG00000026514	Cnih3	cornichon family AMPA receptor auxiliary protein 3
chr1	181332657	181332965	309	*	Distal Intergenic	1	181352628	181459909	107282	1	72978	ENSMUST00000161880.7	-19663	ENSMUSG00000026514	Cnih3	cornichon family AMPA receptor auxiliary protein 3
chr1	181345578	181345825	248	*	Distal Intergenic	1	181352628	181459909	107282	1	72978	ENSMUST00000161880.7	-6803	ENSMUSG00000026514	Cnih3	cornichon family AMPA receptor auxiliary protein 3
chr1	181366850	181367066	217	*	Intron (ENSMUST00000161880.7/72978, intron 1 of 5)	1	181352628	181459909	107282	1	72978	ENSMUST00000161880.7	14222	ENSMUSG00000026514	Cnih3	cornichon family AMPA receptor auxiliary protein 3
chr1	181372382	181372630	249	*	Intron (ENSMUST00000161880.7/72978, intron 1 of 5)	1	181352628	181459909	107282	1	72978	ENSMUST00000161880.7	19754	ENSMUSG00000026514	Cnih3	cornichon family AMPA receptor auxiliary protein 3
chr1	181379713	181379933	221	*	Intron (ENSMUST00000161880.7/72978, intron 1 of 5)	1	181352628	181459909	107282	1	72978	ENSMUST00000161880.7	27085	ENSMUSG00000026514	Cnih3	cornichon family AMPA receptor auxiliary protein 3
chr1	181395231	181395544	314	*	Intron (ENSMUST00000161880.7/72978, intron 1 of 5)	1	181352628	181459909	107282	1	72978	ENSMUST00000161880.7	42603	ENSMUSG00000026514	Cnih3	cornichon family AMPA receptor auxiliary protein 3
chr1	181401995	181402218	224	*	Intron (ENSMUST00000161880.7/72978, intron 1 of 5)	1	181352628	181459909	107282	1	72978	ENSMUST00000161880.7	49367	ENSMUSG00000026514	Cnih3	cornichon family AMPA receptor auxiliary protein 3
chr1	181415073	181415329	257	*	Intron (ENSMUST00000161880.7/72978, intron 3 of 5)	1	181352628	181459909	107282	1	72978	ENSMUST00000161880.7	62445	ENSMUSG00000026514	Cnih3	cornichon family AMPA receptor auxiliary protein 3
chr1	181540459	181540739	281	*	Distal Intergenic	1	181509633	181511451	1819	2	403180	ENSMUST00000058825.4	-29008	ENSMUSG00000050625	Ccdc121	coiled-coil domain containing 121
chr1	181545498	181545716	219	*	Distal Intergenic	1	181509633	181511451	1819	2	403180	ENSMUST00000058825.4	-34047	ENSMUSG00000050625	Ccdc121	coiled-coil domain containing 121
chr1	181552842	181553143	302	*	Distal Intergenic	1	181509633	181511451	1819	2	403180	ENSMUST00000058825.4	-41391	ENSMUSG00000050625	Ccdc121	coiled-coil domain containing 121
chr1	181555522	181555765	244	*	Distal Intergenic	1	181509633	181511451	1819	2	403180	ENSMUST00000058825.4	-44071	ENSMUSG00000050625	Ccdc121	coiled-coil domain containing 121
chr1	181616218	181616455	238	*	Intron (ENSMUST00000208001.1/ENSMUST00000208001.1, intron 12 of 83)	1	181509633	181511451	1819	2	403180	ENSMUST00000058825.4	-104767	ENSMUSG00000050625	Ccdc121	coiled-coil domain containing 121
chr1	181733533	181733773	241	*	Intron (ENSMUST00000208001.1/ENSMUST00000208001.1, intron 52 of 83)	1	181815356	181820542	5187	2	98386	ENSMUST00000192075.1	86769	ENSMUSG00000004880	Lbr	lamin B receptor
chr1	181828427	181828647	221	*	Intron (ENSMUST00000005003.11/98386, intron 6 of 13)	1	181815335	181842379	27045	2	98386	ENSMUST00000005003.11	13732	ENSMUSG00000004880	Lbr	lamin B receptor
chr1	181840051	181840313	263	*	Promoter (2-3kb)	1	181815335	181842379	27045	2	98386	ENSMUST00000005003.11	2066	ENSMUSG00000004880	Lbr	lamin B receptor
chr1	181841883	181842169	287	*	Promoter (<=1kb)	1	181815335	181842379	27045	2	98386	ENSMUST00000005003.11	210	ENSMUSG00000004880	Lbr	lamin B receptor
chr1	181842250	181842644	395	*	Promoter (<=1kb)	1	181838462	181842326	3865	2	98386	ENSMUST00000193028.1	0	ENSMUSG00000004880	Lbr	lamin B receptor
chr1	181845882	181846134	253	*	Promoter (2-3kb)	1	181836058	181843046	6989	2	98386	ENSMUST00000193030.5	-2836	ENSMUSG00000004880	Lbr	lamin B receptor
chr1	181852394	181852682	289	*	Exon (ENSMUST00000070987.7/ENSMUST00000070987.7, exon 2 of 2)	1	181836058	181843046	6989	2	98386	ENSMUST00000193030.5	-9348	ENSMUSG00000004880	Lbr	lamin B receptor
chr1	181855826	181856174	349	*	Distal Intergenic	1	181836058	181843046	6989	2	98386	ENSMUST00000193030.5	-12780	ENSMUSG00000004880	Lbr	lamin B receptor
chr1	181860723	181861042	320	*	Distal Intergenic	1	181836058	181843046	6989	2	98386	ENSMUST00000193030.5	-17677	ENSMUSG00000004880	Lbr	lamin B receptor
chr1	181877147	181877406	260	*	Distal Intergenic	1	181905478	181906838	1361	2	13800	ENSMUST00000191649.1	29432	ENSMUSG00000022995	Enah	ENAH actin regulator
chr1	181881577	181881892	316	*	Distal Intergenic	1	181905478	181906838	1361	2	13800	ENSMUST00000191649.1	24946	ENSMUSG00000022995	Enah	ENAH actin regulator
chr1	181888838	181889096	259	*	Distal Intergenic	1	181905478	181906838	1361	2	13800	ENSMUST00000191649.1	17742	ENSMUSG00000022995	Enah	ENAH actin regulator
chr1	181921511	181921746	236	*	Exon (ENSMUST00000193703.5/13800, exon 6 of 14)	1	181896384	182019661	123278	2	13800	ENSMUST00000193703.5	97915	ENSMUSG00000022995	Enah	ENAH actin regulator
chr1	181921841	181922451	611	*	Exon (ENSMUST00000177811.7/13800, exon 7 of 15)	1	181896384	182019661	123278	2	13800	ENSMUST00000193703.5	97210	ENSMUSG00000022995	Enah	ENAH actin regulator
chr1	181950078	181950296	219	*	Exon (ENSMUST00000194331.1/ENSMUST00000194331.1, exon 1 of 1)	1	181896384	182019661	123278	2	13800	ENSMUST00000193703.5	69365	ENSMUSG00000022995	Enah	ENAH actin regulator
chr1	181950805	181951056	252	*	Exon (ENSMUST00000194331.1/ENSMUST00000194331.1, exon 1 of 1)	1	181896384	182019661	123278	2	13800	ENSMUST00000193703.5	68605	ENSMUSG00000022995	Enah	ENAH actin regulator
chr1	182045238	182045518	281	*	Distal Intergenic	1	181904400	182019990	115591	2	13800	ENSMUST00000111024.9	-25248	ENSMUSG00000022995	Enah	ENAH actin regulator
chr1	182087433	182087650	218	*	Distal Intergenic	1	182124737	182131919	7183	1	27058	ENSMUST00000111018.1	-37087	ENSMUSG00000026511	Srp9	signal recognition particle 9
chr1	182087820	182088034	215	*	Distal Intergenic	1	182124737	182131919	7183	1	27058	ENSMUST00000111018.1	-36703	ENSMUSG00000026511	Srp9	signal recognition particle 9
chr1	182088133	182088342	210	*	Distal Intergenic	1	182124737	182131919	7183	1	27058	ENSMUST00000111018.1	-36395	ENSMUSG00000026511	Srp9	signal recognition particle 9
chr1	182091324	182091545	222	*	Distal Intergenic	1	182124737	182131919	7183	1	27058	ENSMUST00000111018.1	-33192	ENSMUSG00000026511	Srp9	signal recognition particle 9
chr1	182101708	182101923	216	*	Distal Intergenic	1	182124737	182131919	7183	1	27058	ENSMUST00000111018.1	-22814	ENSMUSG00000026511	Srp9	signal recognition particle 9
chr1	182108479	182109029	551	*	Distal Intergenic	1	182124737	182131919	7183	1	27058	ENSMUST00000111018.1	-15708	ENSMUSG00000026511	Srp9	signal recognition particle 9
chr1	182110055	182110258	204	*	Distal Intergenic	1	182124737	182131919	7183	1	27058	ENSMUST00000111018.1	-14479	ENSMUSG00000026511	Srp9	signal recognition particle 9
chr1	182124568	182125071	504	*	Promoter (<=1kb)	1	182124737	182131919	7183	1	27058	ENSMUST00000111018.1	0	ENSMUSG00000026511	Srp9	signal recognition particle 9
chr1	182125091	182125350	260	*	Promoter (<=1kb)	1	182124737	182131919	7183	1	27058	ENSMUST00000111018.1	354	ENSMUSG00000026511	Srp9	signal recognition particle 9
chr1	182140472	182140715	244	*	Distal Intergenic	1	182124750	182132407	7658	1	27058	ENSMUST00000027792.5	15722	ENSMUSG00000026511	Srp9	signal recognition particle 9
chr1	182155184	182155410	227	*	Promoter (2-3kb)	1	182157178	182158098	921	2	625823	ENSMUST00000169123.3	2688	ENSMUSG00000091013	Vmn1r1	vomeronasal 1 receptor 1
chr1	182255140	182255400	261	*	Distal Intergenic	1	182279004	182282224	3221	2	13244	ENSMUST00000133052.1	26824	ENSMUSG00000038633	Degs1	delta(4)-desaturase, sphingolipid 1
chr1	182282138	182282357	220	*	Promoter (<=1kb)	1	182279004	182282224	3221	2	13244	ENSMUST00000133052.1	0	ENSMUSG00000038633	Degs1	delta(4)-desaturase, sphingolipid 1
chr1	182282466	182283238	773	*	Promoter (<=1kb)	1	182275772	182282804	7033	2	13244	ENSMUST00000035295.5	0	ENSMUSG00000038633	Degs1	delta(4)-desaturase, sphingolipid 1
chr1	182283284	182283549	266	*	Promoter (<=1kb)	1	182278497	182282804	4308	2	13244	ENSMUST00000132551.1	-480	ENSMUSG00000038633	Degs1	delta(4)-desaturase, sphingolipid 1
chr1	182287798	182288105	308	*	Exon (ENSMUST00000189594.1/ENSMUST00000189594.1, exon 1 of 3)	1	182278497	182282804	4308	2	13244	ENSMUST00000132551.1	-4994	ENSMUSG00000038633	Degs1	delta(4)-desaturase, sphingolipid 1
chr1	182292128	182292383	256	*	Intron (ENSMUST00000189594.1/ENSMUST00000189594.1, intron 1 of 2)	1	182300834	182303287	2454	1	67330	ENSMUST00000185216.2	-8451	ENSMUSG00000100147	1700047M11Rik	RIKEN cDNA 1700047M11 gene
chr1	182302235	182302477	243	*	Promoter (1-2kb)	1	182300834	182303287	2454	1	67330	ENSMUST00000185216.2	1401	ENSMUSG00000100147	1700047M11Rik	RIKEN cDNA 1700047M11 gene
chr1	182302525	182302833	309	*	Promoter (1-2kb)	1	182300834	182303287	2454	1	67330	ENSMUST00000185216.2	1691	ENSMUSG00000100147	1700047M11Rik	RIKEN cDNA 1700047M11 gene
chr1	182325868	182326257	390	*	Exon (ENSMUST00000051431.9/67948, exon 3 of 5)	1	182313102	182341618	28517	2	67948	ENSMUST00000051431.9	15361	ENSMUSG00000047539	Fbxo28	F-box protein 28
chr1	182334190	182334439	250	*	Intron (ENSMUST00000051431.9/67948, intron 1 of 4)	1	182313102	182341618	28517	2	67948	ENSMUST00000051431.9	7179	ENSMUSG00000047539	Fbxo28	F-box protein 28
chr1	182335617	182335820	204	*	Intron (ENSMUST00000051431.9/67948, intron 1 of 4)	1	182313102	182341618	28517	2	67948	ENSMUST00000051431.9	5798	ENSMUSG00000047539	Fbxo28	F-box protein 28
chr1	182341479	182341771	293	*	Promoter (<=1kb)	1	182316991	182341571	24581	2	67948	ENSMUST00000195061.5	0	ENSMUSG00000047539	Fbxo28	F-box protein 28
chr1	182368796	182369089	294	*	Distal Intergenic	1	182317244	182341629	24386	2	67948	ENSMUST00000194213.1	-27167	ENSMUSG00000047539	Fbxo28	F-box protein 28
chr1	182369481	182369780	300	*	Distal Intergenic	1	182317244	182341629	24386	2	67948	ENSMUST00000194213.1	-27852	ENSMUSG00000047539	Fbxo28	F-box protein 28
chr1	182369807	182370065	259	*	Distal Intergenic	1	182317244	182341629	24386	2	67948	ENSMUST00000194213.1	-28178	ENSMUSG00000047539	Fbxo28	F-box protein 28
chr1	182380723	182381020	298	*	Distal Intergenic	1	182409172	182462432	53261	1	209456	ENSMUST00000117245.1	-28152	ENSMUSG00000026510	Trp53bp2	transformation related protein 53 binding protein 2
chr1	182408847	182409221	375	*	Promoter (<=1kb)	1	182409172	182462432	53261	1	209456	ENSMUST00000117245.1	0	ENSMUSG00000026510	Trp53bp2	transformation related protein 53 binding protein 2
chr1	182409436	182409710	275	*	Promoter (<=1kb)	1	182409172	182462432	53261	1	209456	ENSMUST00000117245.1	264	ENSMUSG00000026510	Trp53bp2	transformation related protein 53 binding protein 2
chr1	182461383	182461636	254	*	Intron (ENSMUST00000117245.1/209456, intron 17 of 17)	1	182409172	182462432	53261	1	209456	ENSMUST00000117245.1	52211	ENSMUSG00000026510	Trp53bp2	transformation related protein 53 binding protein 2
chr1	182489816	182490111	296	*	Exon (ENSMUST00000192568.1/ENSMUST00000192568.1, exon 3 of 4)	1	182467260	182517524	50265	2	12334	ENSMUST00000068505.9	27413	ENSMUSG00000026509	Capn2	calpain 2
chr1	182493620	182494011	392	*	Intron (ENSMUST00000068505.9/12334, intron 2 of 20)	1	182467260	182517524	50265	2	12334	ENSMUST00000068505.9	23513	ENSMUSG00000026509	Capn2	calpain 2
chr1	182494543	182494957	415	*	Exon (ENSMUST00000192742.1/ENSMUST00000192742.1, exon 1 of 1)	1	182467260	182517524	50265	2	12334	ENSMUST00000068505.9	22567	ENSMUSG00000026509	Capn2	calpain 2
chr1	182503558	182503809	252	*	Intron (ENSMUST00000068505.9/12334, intron 2 of 20)	1	182467260	182517524	50265	2	12334	ENSMUST00000068505.9	13715	ENSMUSG00000026509	Capn2	calpain 2
chr1	182504262	182504542	281	*	Intron (ENSMUST00000068505.9/12334, intron 2 of 20)	1	182467260	182517524	50265	2	12334	ENSMUST00000068505.9	12982	ENSMUSG00000026509	Capn2	calpain 2
chr1	182506643	182506916	274	*	Intron (ENSMUST00000068505.9/12334, intron 2 of 20)	1	182467260	182517524	50265	2	12334	ENSMUST00000068505.9	10608	ENSMUSG00000026509	Capn2	calpain 2
chr1	182511871	182512154	284	*	Intron (ENSMUST00000068505.9/12334, intron 2 of 20)	1	182467260	182517524	50265	2	12334	ENSMUST00000068505.9	5370	ENSMUSG00000026509	Capn2	calpain 2
chr1	182512971	182513214	244	*	Intron (ENSMUST00000068505.9/12334, intron 1 of 20)	1	182467260	182517524	50265	2	12334	ENSMUST00000068505.9	4310	ENSMUSG00000026509	Capn2	calpain 2
chr1	182516696	182517029	334	*	Promoter (<=1kb)	1	182467260	182517524	50265	2	12334	ENSMUST00000068505.9	495	ENSMUSG00000026509	Capn2	calpain 2
chr1	182517356	182517901	546	*	Promoter (<=1kb)	1	182467260	182517524	50265	2	12334	ENSMUST00000068505.9	0	ENSMUSG00000026509	Capn2	calpain 2
chr1	182519323	182519525	203	*	Promoter (1-2kb)	1	182483905	182517608	33704	2	12334	ENSMUST00000192483.1	-1715	ENSMUSG00000026509	Capn2	calpain 2
chr1	182520108	182520341	234	*	Promoter (2-3kb)	1	182483905	182517608	33704	2	12334	ENSMUST00000192483.1	-2500	ENSMUSG00000026509	Capn2	calpain 2
chr1	182527955	182528302	348	*	Distal Intergenic	1	182483905	182517608	33704	2	12334	ENSMUST00000192483.1	-10347	ENSMUSG00000026509	Capn2	calpain 2
chr1	182528576	182528820	245	*	Distal Intergenic	1	182483905	182517608	33704	2	12334	ENSMUST00000192483.1	-10968	ENSMUSG00000026509	Capn2	calpain 2
chr1	182538380	182538621	242	*	Distal Intergenic	1	182483905	182517608	33704	2	12334	ENSMUST00000192483.1	-20772	ENSMUSG00000026509	Capn2	calpain 2
chr1	182539435	182539640	206	*	Distal Intergenic	1	182483905	182517608	33704	2	12334	ENSMUST00000192483.1	-21827	ENSMUSG00000026509	Capn2	calpain 2
chr1	182543216	182543573	358	*	Distal Intergenic	1	182565007	182606526	41520	1	170725	ENSMUST00000168514.6	-21434	ENSMUSG00000038599	Capn8	calpain 8
chr1	182554051	182554267	217	*	Intron (ENSMUST00000192906.1/ENSMUST00000192906.1, intron 2 of 2)	1	182565007	182606526	41520	1	170725	ENSMUST00000168514.6	-10740	ENSMUSG00000038599	Capn8	calpain 8
chr1	182560763	182561054	292	*	Distal Intergenic	1	182565007	182606526	41520	1	170725	ENSMUST00000168514.6	-3953	ENSMUSG00000038599	Capn8	calpain 8
chr1	182562651	182562978	328	*	Promoter (2-3kb)	1	182565007	182606526	41520	1	170725	ENSMUST00000168514.6	-2029	ENSMUSG00000038599	Capn8	calpain 8
chr1	182563388	182563602	215	*	Promoter (1-2kb)	1	182565007	182606526	41520	1	170725	ENSMUST00000168514.6	-1405	ENSMUSG00000038599	Capn8	calpain 8
chr1	182564473	182564691	219	*	Promoter (<=1kb)	1	182565007	182606526	41520	1	170725	ENSMUST00000168514.6	-316	ENSMUSG00000038599	Capn8	calpain 8
chr1	182610039	182610299	261	*	Intron (ENSMUST00000048941.13/170725, intron 10 of 20)	1	182565012	182632352	67341	1	170725	ENSMUST00000048941.13	45027	ENSMUSG00000038599	Capn8	calpain 8
chr1	182614581	182614809	229	*	Exon (ENSMUST00000048941.13/170725, exon 13 of 21)	1	182565012	182632352	67341	1	170725	ENSMUST00000048941.13	49569	ENSMUSG00000038599	Capn8	calpain 8
chr1	182633726	182633984	259	*	Distal Intergenic	1	182565038	182632240	67203	1	170725	ENSMUST00000192671.1	68688	ENSMUSG00000038599	Capn8	calpain 8
chr1	182639495	182639759	265	*	Distal Intergenic	1	182565038	182632240	67203	1	170725	ENSMUST00000192671.1	74457	ENSMUSG00000038599	Capn8	calpain 8
chr1	182657840	182658045	206	*	Distal Intergenic	1	182747126	182749180	2055	2	433386	ENSMUST00000060041.6	91135	ENSMUSG00000043429	Ccdc185	coiled-coil domain containing 185
chr1	182705153	182705415	263	*	Distal Intergenic	1	182747126	182749180	2055	2	433386	ENSMUST00000060041.6	43765	ENSMUSG00000043429	Ccdc185	coiled-coil domain containing 185
chr1	182707540	182707785	246	*	Distal Intergenic	1	182747126	182749180	2055	2	433386	ENSMUST00000060041.6	41395	ENSMUSG00000043429	Ccdc185	coiled-coil domain containing 185
chr1	182709117	182709410	294	*	Distal Intergenic	1	182747126	182749180	2055	2	433386	ENSMUST00000060041.6	39770	ENSMUSG00000043429	Ccdc185	coiled-coil domain containing 185
chr1	182735213	182735463	251	*	Distal Intergenic	1	182747126	182749180	2055	2	433386	ENSMUST00000060041.6	13717	ENSMUSG00000043429	Ccdc185	coiled-coil domain containing 185
chr1	182754971	182755347	377	*	Distal Intergenic	1	182747126	182749180	2055	2	433386	ENSMUST00000060041.6	-5791	ENSMUSG00000043429	Ccdc185	coiled-coil domain containing 185
chr1	182792875	182793154	280	*	Intron (ENSMUST00000155229.6/96935, intron 2 of 3)	1	182763860	182854040	90181	1	96935	ENSMUST00000155229.6	29015	ENSMUSG00000038576	Susd4	sushi domain containing 4
chr1	182806409	182806636	228	*	Intron (ENSMUST00000155229.6/96935, intron 2 of 3)	1	182763860	182854040	90181	1	96935	ENSMUST00000155229.6	42549	ENSMUSG00000038576	Susd4	sushi domain containing 4
chr1	182867929	182868207	279	*	Intron (ENSMUST00000153348.7/96935, intron 5 of 8)	1	182764012	182895232	131221	1	96935	ENSMUST00000153348.7	103917	ENSMUSG00000038576	Susd4	sushi domain containing 4
chr1	182908365	182908705	341	*	Exon (ENSMUST00000192563.1/ENSMUST00000192563.1, exon 1 of 1)	1	182954788	182975692	20905	1	53791	ENSMUST00000193687.5	-46083	ENSMUSG00000079164	Tlr5	toll-like receptor 5
chr1	182909663	182909931	269	*	Exon (ENSMUST00000192563.1/ENSMUST00000192563.1, exon 1 of 1)	1	182954788	182975692	20905	1	53791	ENSMUST00000193687.5	-44857	ENSMUSG00000079164	Tlr5	toll-like receptor 5
chr1	182922915	182923170	256	*	Distal Intergenic	1	182954788	182975692	20905	1	53791	ENSMUST00000193687.5	-31618	ENSMUSG00000079164	Tlr5	toll-like receptor 5
chr1	182927976	182928191	216	*	Distal Intergenic	1	182954788	182975692	20905	1	53791	ENSMUST00000193687.5	-26597	ENSMUSG00000079164	Tlr5	toll-like receptor 5
chr1	182928592	182928819	228	*	Distal Intergenic	1	182954788	182975692	20905	1	53791	ENSMUST00000193687.5	-25969	ENSMUSG00000079164	Tlr5	toll-like receptor 5
chr1	182935445	182935799	355	*	Distal Intergenic	1	182954788	182975692	20905	1	53791	ENSMUST00000193687.5	-18989	ENSMUSG00000079164	Tlr5	toll-like receptor 5
chr1	182944743	182944990	248	*	Distal Intergenic	1	182954788	182975692	20905	1	53791	ENSMUST00000193687.5	-9798	ENSMUSG00000079164	Tlr5	toll-like receptor 5
chr1	182945579	182945811	233	*	Distal Intergenic	1	182954788	182975692	20905	1	53791	ENSMUST00000193687.5	-8977	ENSMUSG00000079164	Tlr5	toll-like receptor 5
chr1	182951368	182951629	262	*	Distal Intergenic	1	182954788	182975692	20905	1	53791	ENSMUST00000193687.5	-3159	ENSMUSG00000079164	Tlr5	toll-like receptor 5
chr1	182953754	182953999	246	*	Promoter (<=1kb)	1	182954788	182975692	20905	1	53791	ENSMUST00000193687.5	-789	ENSMUSG00000079164	Tlr5	toll-like receptor 5
chr1	182960181	182960431	251	*	Intron (ENSMUST00000193687.5/53791, intron 1 of 3)	1	182954788	182976044	21257	1	53791	ENSMUST00000110997.6	5393	ENSMUSG00000079164	Tlr5	toll-like receptor 5
chr1	182961836	182962111	276	*	Intron (ENSMUST00000193687.5/53791, intron 1 of 3)	1	182954788	182976044	21257	1	53791	ENSMUST00000110997.6	7048	ENSMUSG00000079164	Tlr5	toll-like receptor 5
chr1	182983025	182983301	277	*	Distal Intergenic	1	182954828	182970024	15197	1	53791	ENSMUST00000195614.1	28197	ENSMUSG00000079164	Tlr5	toll-like receptor 5
chr1	182991015	182991236	222	*	Distal Intergenic	1	182954828	182970024	15197	1	53791	ENSMUST00000195614.1	36187	ENSMUSG00000079164	Tlr5	toll-like receptor 5
chr1	183081852	183082058	207	*	Distal Intergenic	1	183086266	183147461	61196	2	68897	ENSMUST00000171366.6	65403	ENSMUSG00000030768	Disp1	dispatched RND transporter family member 1
chr1	183082534	183082742	209	*	Distal Intergenic	1	183086266	183147461	61196	2	68897	ENSMUST00000171366.6	64719	ENSMUSG00000030768	Disp1	dispatched RND transporter family member 1
chr1	183128114	183128358	245	*	Intron (ENSMUST00000171366.6/68897, intron 2 of 7)	1	183086266	183221490	135225	2	68897	ENSMUST00000195372.1	93132	ENSMUSG00000030768	Disp1	dispatched RND transporter family member 1
chr1	183134624	183134865	242	*	Intron (ENSMUST00000171366.6/68897, intron 2 of 7)	1	183086266	183221490	135225	2	68897	ENSMUST00000195372.1	86625	ENSMUSG00000030768	Disp1	dispatched RND transporter family member 1
chr1	183147370	183147646	277	*	Promoter (<=1kb)	1	183086266	183147461	61196	2	68897	ENSMUST00000171366.6	0	ENSMUSG00000030768	Disp1	dispatched RND transporter family member 1
chr1	183162812	183163113	302	*	Intron (ENSMUST00000003035.11/68897, intron 3 of 9)	1	183086266	183221490	135225	2	68897	ENSMUST00000195372.1	58377	ENSMUSG00000030768	Disp1	dispatched RND transporter family member 1
chr1	183167924	183168155	232	*	Intron (ENSMUST00000003035.11/68897, intron 3 of 9)	1	183086266	183221490	135225	2	68897	ENSMUST00000195372.1	53335	ENSMUSG00000030768	Disp1	dispatched RND transporter family member 1
chr1	183197608	183197817	210	*	Intron (ENSMUST00000003035.11/68897, intron 2 of 9)	1	183086266	183221490	135225	2	68897	ENSMUST00000195372.1	23673	ENSMUSG00000030768	Disp1	dispatched RND transporter family member 1
chr1	183215747	183215977	231	*	Intron (ENSMUST00000003035.11/68897, intron 1 of 9)	1	183086266	183221490	135225	2	68897	ENSMUST00000195372.1	5513	ENSMUSG00000030768	Disp1	dispatched RND transporter family member 1
chr1	183219086	183219350	265	*	Promoter (2-3kb)	1	183086266	183221490	135225	2	68897	ENSMUST00000195372.1	2140	ENSMUSG00000030768	Disp1	dispatched RND transporter family member 1
chr1	183221383	183221653	271	*	Promoter (<=1kb)	1	183086266	183221485	135220	2	68897	ENSMUST00000003035.11	0	ENSMUSG00000030768	Disp1	dispatched RND transporter family member 1
chr1	183244387	183244593	207	*	Distal Intergenic	1	183135458	183221522	86065	2	68897	ENSMUST00000194033.1	-22865	ENSMUSG00000030768	Disp1	dispatched RND transporter family member 1
chr1	183245416	183245618	203	*	Distal Intergenic	1	183135458	183221522	86065	2	68897	ENSMUST00000194033.1	-23894	ENSMUSG00000030768	Disp1	dispatched RND transporter family member 1
chr1	183264114	183264378	265	*	Distal Intergenic	1	183283769	183286182	2414	2	71678	ENSMUST00000194695.1	21804	ENSMUSG00000046836	Brox	BRO1 domain and CAAX motif containing
chr1	183264450	183264693	244	*	Distal Intergenic	1	183283769	183286182	2414	2	71678	ENSMUST00000194695.1	21489	ENSMUSG00000046836	Brox	BRO1 domain and CAAX motif containing
chr1	183266213	183266456	244	*	Distal Intergenic	1	183283769	183286182	2414	2	71678	ENSMUST00000194695.1	19726	ENSMUSG00000046836	Brox	BRO1 domain and CAAX motif containing
chr1	183272979	183273200	222	*	Distal Intergenic	1	183283769	183286182	2414	2	71678	ENSMUST00000194695.1	12982	ENSMUSG00000046836	Brox	BRO1 domain and CAAX motif containing
chr1	183273238	183273503	266	*	Downstream (2-3kb)	1	183283769	183286182	2414	2	71678	ENSMUST00000194695.1	12679	ENSMUSG00000046836	Brox	BRO1 domain and CAAX motif containing
chr1	183294679	183294953	275	*	Promoter (2-3kb)	1	183276352	183296992	20641	2	71678	ENSMUST00000057062.11	2039	ENSMUSG00000046836	Brox	BRO1 domain and CAAX motif containing
chr1	183296899	183297156	258	*	Promoter (<=1kb)	1	183276352	183296992	20641	2	71678	ENSMUST00000057062.11	0	ENSMUSG00000046836	Brox	BRO1 domain and CAAX motif containing
chr1	183297169	183297427	259	*	Promoter (<=1kb)	1	183286181	183297228	11048	2	71678	ENSMUST00000195054.5	0	ENSMUSG00000046836	Brox	BRO1 domain and CAAX motif containing
chr1	183298132	183298486	355	*	Promoter (1-2kb)	1	183297049	183325476	28428	1	108909	ENSMUST00000109166.7	1083	ENSMUSG00000042901	Aida	axin interactor, dorsalization associated
chr1	183307602	183307871	270	*	Intron (ENSMUST00000109166.7/108909, intron 4 of 9)	1	183297049	183325476	28428	1	108909	ENSMUST00000109166.7	10553	ENSMUSG00000042901	Aida	axin interactor, dorsalization associated
chr1	183315878	183316087	210	*	Intron (ENSMUST00000109166.7/108909, intron 6 of 9)	1	183297049	183325476	28428	1	108909	ENSMUST00000109166.7	18829	ENSMUSG00000042901	Aida	axin interactor, dorsalization associated
chr1	183319136	183319428	293	*	Intron (ENSMUST00000109166.7/108909, intron 8 of 9)	1	183297049	183325476	28428	1	108909	ENSMUST00000109166.7	22087	ENSMUSG00000042901	Aida	axin interactor, dorsalization associated
chr1	183320704	183321164	461	*	Intron (ENSMUST00000109166.7/108909, intron 8 of 9)	1	183297049	183325476	28428	1	108909	ENSMUST00000109166.7	23655	ENSMUSG00000042901	Aida	axin interactor, dorsalization associated
chr1	183322567	183322794	228	*	3' UTR	1	183297049	183325476	28428	1	108909	ENSMUST00000109166.7	25518	ENSMUSG00000042901	Aida	axin interactor, dorsalization associated
chr1	183327232	183327480	249	*	3' UTR	1	183326725	183345296	18572	2	338366	ENSMUST00000109158.8	17816	ENSMUSG00000056050	Mia3	melanoma inhibitory activity 3
chr1	183344858	183345112	255	*	Promoter (<=1kb)	1	183326725	183345296	18572	2	338366	ENSMUST00000109158.8	184	ENSMUSG00000056050	Mia3	melanoma inhibitory activity 3
chr1	183345344	183345641	298	*	Intron (ENSMUST00000192090.1/338366, intron 1 of 1)	1	183343754	183351108	7355	2	338366	ENSMUST00000192090.1	5467	ENSMUSG00000056050	Mia3	melanoma inhibitory activity 3
chr1	183349843	183350215	373	*	Promoter (<=1kb)	1	183343754	183351108	7355	2	338366	ENSMUST00000192090.1	893	ENSMUSG00000056050	Mia3	melanoma inhibitory activity 3
chr1	183368817	183369061	245	*	Promoter (<=1kb)	1	183358565	183369553	10989	2	338366	ENSMUST00000194543.1	492	ENSMUSG00000056050	Mia3	melanoma inhibitory activity 3
chr1	183369471	183369763	293	*	Promoter (<=1kb)	1	183358565	183369553	10989	2	338366	ENSMUST00000194543.1	0	ENSMUSG00000056050	Mia3	melanoma inhibitory activity 3
chr1	183388773	183389063	291	*	Promoter (<=1kb)	1	183388981	183409353	20373	1	21339	ENSMUST00000097043.10	0	ENSMUSG00000072258	Taf1a	TATA-box binding protein associated factor, RNA polymerase I, A
chr1	183439123	183439425	303	*	Distal Intergenic	1	183419248	183436808	17561	1	78772	ENSMUST00000192527.1	19875	ENSMUSG00000053461	Hhipl2	hedgehog interacting protein-like 2
chr1	183442187	183442393	207	*	Distal Intergenic	1	183419248	183436808	17561	1	78772	ENSMUST00000192527.1	22939	ENSMUSG00000053461	Hhipl2	hedgehog interacting protein-like 2
chr1	183510808	183511062	255	*	Distal Intergenic	1	183419248	183436808	17561	1	78772	ENSMUST00000192527.1	91560	ENSMUSG00000053461	Hhipl2	hedgehog interacting protein-like 2
chr1	183600626	183600830	205	*	Distal Intergenic	1	183748977	183809746	60770	1	102637191	ENSMUST00000193310.1	-148147	ENSMUSG00000103305	Gm34068	predicted gene, 34068
chr1	183657141	183657356	216	*	Distal Intergenic	1	183748977	183809746	60770	1	102637191	ENSMUST00000193310.1	-91621	ENSMUSG00000103305	Gm34068	predicted gene, 34068
chr1	183669649	183670035	387	*	Distal Intergenic	1	183748977	183809746	60770	1	102637191	ENSMUST00000193310.1	-78942	ENSMUSG00000103305	Gm34068	predicted gene, 34068
chr1	183779702	183779906	205	*	Intron (ENSMUST00000193310.1/102637191, intron 1 of 2)	1	183748977	183809746	60770	1	102637191	ENSMUST00000193310.1	30725	ENSMUSG00000103305	Gm34068	predicted gene, 34068
chr1	183788791	183789069	279	*	Intron (ENSMUST00000193310.1/102637191, intron 2 of 2)	1	183748977	183809746	60770	1	102637191	ENSMUST00000193310.1	39814	ENSMUSG00000103305	Gm34068	predicted gene, 34068
chr1	183803386	183803638	253	*	Intron (ENSMUST00000193310.1/102637191, intron 2 of 2)	1	183748977	183809746	60770	1	102637191	ENSMUST00000193310.1	54409	ENSMUSG00000103305	Gm34068	predicted gene, 34068
chr1	183803843	183804144	302	*	Intron (ENSMUST00000193310.1/102637191, intron 2 of 2)	1	183748977	183809746	60770	1	102637191	ENSMUST00000193310.1	54866	ENSMUSG00000103305	Gm34068	predicted gene, 34068
chr1	183905380	183905659	280	*	Distal Intergenic	1	184013302	184037274	23973	1	63953	ENSMUST00000139839.1	-107643	ENSMUSG00000039384	Dusp10	dual specificity phosphatase 10
chr1	183916987	183917322	336	*	Distal Intergenic	1	184013302	184037274	23973	1	63953	ENSMUST00000139839.1	-95980	ENSMUSG00000039384	Dusp10	dual specificity phosphatase 10
chr1	183921325	183921585	261	*	Distal Intergenic	1	184013302	184037274	23973	1	63953	ENSMUST00000139839.1	-91717	ENSMUSG00000039384	Dusp10	dual specificity phosphatase 10
chr1	183930666	183930897	232	*	Distal Intergenic	1	184013302	184037274	23973	1	63953	ENSMUST00000139839.1	-82405	ENSMUSG00000039384	Dusp10	dual specificity phosphatase 10
chr1	183979652	183980285	634	*	Distal Intergenic	1	184013302	184037274	23973	1	63953	ENSMUST00000139839.1	-33017	ENSMUSG00000039384	Dusp10	dual specificity phosphatase 10
chr1	184033553	184033963	411	*	5' UTR	1	184013302	184037274	23973	1	63953	ENSMUST00000139839.1	20251	ENSMUSG00000039384	Dusp10	dual specificity phosphatase 10
chr1	184034095	184034452	358	*	Promoter (<=1kb)	1	184033030	184034301	1272	2	73363	ENSMUST00000193919.1	0	ENSMUSG00000044854	1700056E22Rik	RIKEN cDNA 1700056E22 gene
chr1	184048720	184048925	206	*	Intron (ENSMUST00000048655.7/63953, intron 2 of 3)	1	184034381	184075636	41256	1	63953	ENSMUST00000048655.7	14339	ENSMUSG00000039384	Dusp10	dual specificity phosphatase 10
chr1	184049063	184049367	305	*	Intron (ENSMUST00000048655.7/63953, intron 2 of 3)	1	184034381	184075636	41256	1	63953	ENSMUST00000048655.7	14682	ENSMUSG00000039384	Dusp10	dual specificity phosphatase 10
chr1	184063087	184063292	206	*	Intron (ENSMUST00000048655.7/63953, intron 2 of 3)	1	184034381	184075636	41256	1	63953	ENSMUST00000048655.7	28706	ENSMUSG00000039384	Dusp10	dual specificity phosphatase 10
chr1	184066994	184067230	237	*	Intron (ENSMUST00000048655.7/63953, intron 2 of 3)	1	184034381	184075636	41256	1	63953	ENSMUST00000048655.7	32613	ENSMUSG00000039384	Dusp10	dual specificity phosphatase 10
chr1	184070466	184070750	285	*	Intron (ENSMUST00000048655.7/63953, intron 3 of 3)	1	184034381	184075636	41256	1	63953	ENSMUST00000048655.7	36085	ENSMUSG00000039384	Dusp10	dual specificity phosphatase 10
chr1	184079999	184080282	284	*	Distal Intergenic	1	184034381	184075636	41256	1	63953	ENSMUST00000048655.7	45618	ENSMUSG00000039384	Dusp10	dual specificity phosphatase 10
chr1	184083124	184083473	350	*	Distal Intergenic	1	184034381	184075636	41256	1	63953	ENSMUST00000048655.7	48743	ENSMUSG00000039384	Dusp10	dual specificity phosphatase 10
chr1	184084984	184085283	300	*	Distal Intergenic	1	184034381	184075636	41256	1	63953	ENSMUST00000048655.7	50603	ENSMUSG00000039384	Dusp10	dual specificity phosphatase 10
chr1	184169309	184169550	242	*	Distal Intergenic	1	184034381	184075636	41256	1	63953	ENSMUST00000048655.7	134928	ENSMUSG00000039384	Dusp10	dual specificity phosphatase 10
chr1	184173806	184174046	241	*	Distal Intergenic	1	184034381	184075636	41256	1	63953	ENSMUST00000048655.7	139425	ENSMUSG00000039384	Dusp10	dual specificity phosphatase 10
chr1	184174510	184174742	233	*	Distal Intergenic	1	184034381	184075636	41256	1	63953	ENSMUST00000048655.7	140129	ENSMUSG00000039384	Dusp10	dual specificity phosphatase 10
chr1	184235673	184235881	209	*	Distal Intergenic	1	184034381	184075636	41256	1	63953	ENSMUST00000048655.7	201292	ENSMUSG00000039384	Dusp10	dual specificity phosphatase 10
chr1	184260801	184261099	299	*	Distal Intergenic	1	184034381	184075636	41256	1	63953	ENSMUST00000048655.7	226420	ENSMUSG00000039384	Dusp10	dual specificity phosphatase 10
chr1	184261294	184261535	242	*	Distal Intergenic	1	184034381	184075636	41256	1	63953	ENSMUST00000048655.7	226913	ENSMUSG00000039384	Dusp10	dual specificity phosphatase 10
chr1	184266152	184266373	222	*	Distal Intergenic	1	184034381	184075636	41256	1	63953	ENSMUST00000048655.7	231771	ENSMUSG00000039384	Dusp10	dual specificity phosphatase 10
chr1	184271309	184271675	367	*	Distal Intergenic	1	184034381	184075636	41256	1	63953	ENSMUST00000048655.7	236928	ENSMUSG00000039384	Dusp10	dual specificity phosphatase 10
chr1	184274719	184275007	289	*	Distal Intergenic	1	184034381	184075636	41256	1	63953	ENSMUST00000048655.7	240338	ENSMUSG00000039384	Dusp10	dual specificity phosphatase 10
chr1	184310509	184310808	300	*	Distal Intergenic	1	184527841	184557691	29851	2	73590	ENSMUST00000188766.1	246883	ENSMUSG00000101574	1700112H15Rik	RIKEN cDNA 1700112H15 gene
chr1	184324323	184324572	250	*	Distal Intergenic	1	184527841	184557691	29851	2	73590	ENSMUST00000188766.1	233119	ENSMUSG00000101574	1700112H15Rik	RIKEN cDNA 1700112H15 gene
chr1	184329696	184329915	220	*	Distal Intergenic	1	184527841	184557691	29851	2	73590	ENSMUST00000188766.1	227776	ENSMUSG00000101574	1700112H15Rik	RIKEN cDNA 1700112H15 gene
chr1	184354636	184354926	291	*	Distal Intergenic	1	184527841	184557691	29851	2	73590	ENSMUST00000188766.1	202765	ENSMUSG00000101574	1700112H15Rik	RIKEN cDNA 1700112H15 gene
chr1	184357897	184358246	350	*	Distal Intergenic	1	184527841	184557691	29851	2	73590	ENSMUST00000188766.1	199445	ENSMUSG00000101574	1700112H15Rik	RIKEN cDNA 1700112H15 gene
chr1	184403068	184403285	218	*	Distal Intergenic	1	184527841	184557691	29851	2	73590	ENSMUST00000188766.1	154406	ENSMUSG00000101574	1700112H15Rik	RIKEN cDNA 1700112H15 gene
chr1	184439508	184439757	250	*	Distal Intergenic	1	184527841	184557691	29851	2	73590	ENSMUST00000188766.1	117934	ENSMUSG00000101574	1700112H15Rik	RIKEN cDNA 1700112H15 gene
chr1	184441260	184441565	306	*	Distal Intergenic	1	184527841	184557691	29851	2	73590	ENSMUST00000188766.1	116126	ENSMUSG00000101574	1700112H15Rik	RIKEN cDNA 1700112H15 gene
chr1	184444255	184444549	295	*	Distal Intergenic	1	184527841	184557691	29851	2	73590	ENSMUST00000188766.1	113142	ENSMUSG00000101574	1700112H15Rik	RIKEN cDNA 1700112H15 gene
chr1	184451751	184451994	244	*	Distal Intergenic	1	184527841	184557691	29851	2	73590	ENSMUST00000188766.1	105697	ENSMUSG00000101574	1700112H15Rik	RIKEN cDNA 1700112H15 gene
chr1	184471401	184471710	310	*	Distal Intergenic	1	184527841	184557691	29851	2	73590	ENSMUST00000188766.1	85981	ENSMUSG00000101574	1700112H15Rik	RIKEN cDNA 1700112H15 gene
chr1	184478064	184478349	286	*	Distal Intergenic	1	184527841	184557691	29851	2	73590	ENSMUST00000188766.1	79342	ENSMUSG00000101574	1700112H15Rik	RIKEN cDNA 1700112H15 gene
chr1	184480570	184481012	443	*	Distal Intergenic	1	184527841	184557691	29851	2	73590	ENSMUST00000188766.1	76679	ENSMUSG00000101574	1700112H15Rik	RIKEN cDNA 1700112H15 gene
chr1	184481085	184481328	244	*	Distal Intergenic	1	184527841	184557691	29851	2	73590	ENSMUST00000188766.1	76363	ENSMUSG00000101574	1700112H15Rik	RIKEN cDNA 1700112H15 gene
chr1	184482156	184482363	208	*	Distal Intergenic	1	184527841	184557691	29851	2	73590	ENSMUST00000188766.1	75328	ENSMUSG00000101574	1700112H15Rik	RIKEN cDNA 1700112H15 gene
chr1	184484832	184485118	287	*	Distal Intergenic	1	184527841	184557691	29851	2	73590	ENSMUST00000188766.1	72573	ENSMUSG00000101574	1700112H15Rik	RIKEN cDNA 1700112H15 gene
chr1	184502605	184502888	284	*	Distal Intergenic	1	184527841	184557691	29851	2	73590	ENSMUST00000188766.1	54803	ENSMUSG00000101574	1700112H15Rik	RIKEN cDNA 1700112H15 gene
chr1	184516928	184517145	218	*	Distal Intergenic	1	184527841	184557691	29851	2	73590	ENSMUST00000188766.1	40546	ENSMUSG00000101574	1700112H15Rik	RIKEN cDNA 1700112H15 gene
chr1	184530588	184530855	268	*	Intron (ENSMUST00000188766.1/73590, intron 3 of 5)	1	184527841	184557691	29851	2	73590	ENSMUST00000188766.1	26836	ENSMUSG00000101574	1700112H15Rik	RIKEN cDNA 1700112H15 gene
chr1	184534108	184534382	275	*	Intron (ENSMUST00000188766.1/73590, intron 2 of 5)	1	184527841	184557691	29851	2	73590	ENSMUST00000188766.1	23309	ENSMUSG00000101574	1700112H15Rik	RIKEN cDNA 1700112H15 gene
chr1	184535632	184535983	352	*	Intron (ENSMUST00000188766.1/73590, intron 2 of 5)	1	184527841	184557691	29851	2	73590	ENSMUST00000188766.1	21708	ENSMUSG00000101574	1700112H15Rik	RIKEN cDNA 1700112H15 gene
chr1	184535992	184536247	256	*	Intron (ENSMUST00000188766.1/73590, intron 2 of 5)	1	184527841	184557691	29851	2	73590	ENSMUST00000188766.1	21444	ENSMUSG00000101574	1700112H15Rik	RIKEN cDNA 1700112H15 gene
chr1	184536271	184536822	552	*	Intron (ENSMUST00000188766.1/73590, intron 2 of 5)	1	184527841	184557691	29851	2	73590	ENSMUST00000188766.1	20869	ENSMUSG00000101574	1700112H15Rik	RIKEN cDNA 1700112H15 gene
chr1	184542381	184542656	276	*	Intron (ENSMUST00000188766.1/73590, intron 2 of 5)	1	184527841	184557691	29851	2	73590	ENSMUST00000188766.1	15035	ENSMUSG00000101574	1700112H15Rik	RIKEN cDNA 1700112H15 gene
chr1	184542853	184543056	204	*	Intron (ENSMUST00000188766.1/73590, intron 2 of 5)	1	184527841	184557691	29851	2	73590	ENSMUST00000188766.1	14635	ENSMUSG00000101574	1700112H15Rik	RIKEN cDNA 1700112H15 gene
chr1	184562980	184563284	305	*	Distal Intergenic	1	184527841	184557691	29851	2	73590	ENSMUST00000188766.1	-5289	ENSMUSG00000101574	1700112H15Rik	RIKEN cDNA 1700112H15 gene
chr1	184573516	184573725	210	*	Distal Intergenic	1	184527841	184557691	29851	2	73590	ENSMUST00000188766.1	-15825	ENSMUSG00000101574	1700112H15Rik	RIKEN cDNA 1700112H15 gene
chr1	184590648	184590947	300	*	Distal Intergenic	1	184527841	184557691	29851	2	73590	ENSMUST00000188766.1	-32957	ENSMUSG00000101574	1700112H15Rik	RIKEN cDNA 1700112H15 gene
chr1	184614827	184615116	290	*	Intron (ENSMUST00000193667.5/ENSMUST00000193667.5, intron 2 of 2)	1	184527841	184557691	29851	2	73590	ENSMUST00000188766.1	-57136	ENSMUSG00000101574	1700112H15Rik	RIKEN cDNA 1700112H15 gene
chr1	184617885	184618355	471	*	Exon (ENSMUST00000192129.1/ENSMUST00000192129.1, exon 1 of 3)	1	184527841	184557691	29851	2	73590	ENSMUST00000188766.1	-60194	ENSMUSG00000101574	1700112H15Rik	RIKEN cDNA 1700112H15 gene
chr1	184621910	184622129	220	*	Intron (ENSMUST00000193667.5/ENSMUST00000193667.5, intron 1 of 2)	1	184527841	184557691	29851	2	73590	ENSMUST00000188766.1	-64219	ENSMUSG00000101574	1700112H15Rik	RIKEN cDNA 1700112H15 gene
chr1	184622543	184622852	310	*	Intron (ENSMUST00000193667.5/ENSMUST00000193667.5, intron 1 of 2)	1	184527841	184557691	29851	2	73590	ENSMUST00000188766.1	-64852	ENSMUSG00000101574	1700112H15Rik	RIKEN cDNA 1700112H15 gene
chr1	184629202	184629445	244	*	Exon (ENSMUST00000193667.5/ENSMUST00000193667.5, exon 1 of 3)	1	184527841	184557691	29851	2	73590	ENSMUST00000188766.1	-71511	ENSMUSG00000101574	1700112H15Rik	RIKEN cDNA 1700112H15 gene
chr1	184629467	184629713	247	*	Exon (ENSMUST00000193667.5/ENSMUST00000193667.5, exon 1 of 3)	1	184527841	184557691	29851	2	73590	ENSMUST00000188766.1	-71776	ENSMUSG00000101574	1700112H15Rik	RIKEN cDNA 1700112H15 gene
chr1	184643508	184643780	273	*	Distal Intergenic	1	184712497	184718989	6493	1	74971	ENSMUST00000172500.1	-68717	ENSMUSG00000092578	4930488B22Rik	RIKEN cDNA 4930488B22 gene
chr1	184650649	184650917	269	*	Distal Intergenic	1	184712497	184718989	6493	1	74971	ENSMUST00000172500.1	-61580	ENSMUSG00000092578	4930488B22Rik	RIKEN cDNA 4930488B22 gene
chr1	184657397	184657641	245	*	Distal Intergenic	1	184712497	184718989	6493	1	74971	ENSMUST00000172500.1	-54856	ENSMUSG00000092578	4930488B22Rik	RIKEN cDNA 4930488B22 gene
chr1	184658426	184658772	347	*	Distal Intergenic	1	184712497	184718989	6493	1	74971	ENSMUST00000172500.1	-53725	ENSMUSG00000092578	4930488B22Rik	RIKEN cDNA 4930488B22 gene
chr1	184659650	184659912	263	*	Distal Intergenic	1	184712497	184718989	6493	1	74971	ENSMUST00000172500.1	-52585	ENSMUSG00000092578	4930488B22Rik	RIKEN cDNA 4930488B22 gene
chr1	184662190	184662397	208	*	Distal Intergenic	1	184712497	184718989	6493	1	74971	ENSMUST00000172500.1	-50100	ENSMUSG00000092578	4930488B22Rik	RIKEN cDNA 4930488B22 gene
chr1	184665367	184665617	251	*	Distal Intergenic	1	184712497	184718989	6493	1	74971	ENSMUST00000172500.1	-46880	ENSMUSG00000092578	4930488B22Rik	RIKEN cDNA 4930488B22 gene
chr1	184678005	184678346	342	*	Distal Intergenic	1	184712497	184718989	6493	1	74971	ENSMUST00000172500.1	-34151	ENSMUSG00000092578	4930488B22Rik	RIKEN cDNA 4930488B22 gene
chr1	184700885	184701172	288	*	Distal Intergenic	1	184712497	184718989	6493	1	74971	ENSMUST00000172500.1	-11325	ENSMUSG00000092578	4930488B22Rik	RIKEN cDNA 4930488B22 gene
chr1	184728744	184729247	504	*	Intron (ENSMUST00000048572.6/15284, intron 3 of 3)	1	184727140	184732619	5480	2	15284	ENSMUST00000048572.6	3372	ENSMUSG00000039377	Hlx	H2.0-like homeobox
chr1	184729293	184729573	281	*	Intron (ENSMUST00000048572.6/15284, intron 3 of 3)	1	184727140	184732619	5480	2	15284	ENSMUST00000048572.6	3046	ENSMUSG00000039377	Hlx	H2.0-like homeobox
chr1	184732122	184732476	355	*	Promoter (<=1kb)	1	184727140	184732619	5480	2	15284	ENSMUST00000048572.6	143	ENSMUSG00000039377	Hlx	H2.0-like homeobox
chr1	184732569	184732859	291	*	Promoter (<=1kb)	1	184727140	184732619	5480	2	15284	ENSMUST00000048572.6	0	ENSMUSG00000039377	Hlx	H2.0-like homeobox
chr1	184733286	184733561	276	*	Promoter (<=1kb)	1	184727140	184732619	5480	2	15284	ENSMUST00000048572.6	-667	ENSMUSG00000039377	Hlx	H2.0-like homeobox
chr1	184734339	184734558	220	*	Promoter (1-2kb)	1	184727140	184732619	5480	2	15284	ENSMUST00000048572.6	-1720	ENSMUSG00000039377	Hlx	H2.0-like homeobox
chr1	184735103	184735404	302	*	Promoter (2-3kb)	1	184727140	184732619	5480	2	15284	ENSMUST00000048572.6	-2484	ENSMUSG00000039377	Hlx	H2.0-like homeobox
chr1	184737954	184738265	312	*	Intron (ENSMUST00000192139.1/ENSMUST00000192139.1, intron 1 of 1)	1	184727140	184732619	5480	2	15284	ENSMUST00000048572.6	-5335	ENSMUSG00000039377	Hlx	H2.0-like homeobox
chr1	184771695	184771932	238	*	Distal Intergenic	1	184787289	184808853	21565	2	66112	ENSMUST00000189492.1	36921	ENSMUSG00000026621	Marc1	mitochondrial amidoxime reducing component 1
chr1	184778600	184778805	206	*	Distal Intergenic	1	184787289	184808853	21565	2	66112	ENSMUST00000189492.1	30048	ENSMUSG00000026621	Marc1	mitochondrial amidoxime reducing component 1
chr1	184807672	184807938	267	*	Intron (ENSMUST00000048462.12/66112, intron 1 of 6)	1	184786767	184811197	24431	2	66112	ENSMUST00000048462.12	3259	ENSMUSG00000026621	Marc1	mitochondrial amidoxime reducing component 1
chr1	184808744	184808959	216	*	Promoter (<=1kb)	1	184787289	184808853	21565	2	66112	ENSMUST00000189492.1	0	ENSMUSG00000026621	Marc1	mitochondrial amidoxime reducing component 1
chr1	184824606	184824838	233	*	Intron (ENSMUST00000068725.9/67247, intron 4 of 7)	1	184813068	184845881	32814	2	67247	ENSMUST00000068725.9	21043	ENSMUSG00000073481	Marc2	mitochondrial amidoxime reducing component 2
chr1	184844813	184845015	203	*	Promoter (<=1kb)	1	184813068	184845881	32814	2	67247	ENSMUST00000068725.9	866	ENSMUSG00000073481	Marc2	mitochondrial amidoxime reducing component 2
chr1	184845074	184845278	205	*	Promoter (<=1kb)	1	184813068	184845881	32814	2	67247	ENSMUST00000068725.9	603	ENSMUSG00000073481	Marc2	mitochondrial amidoxime reducing component 2
chr1	184845783	184846098	316	*	Promoter (<=1kb)	1	184819236	184845808	26573	2	67247	ENSMUST00000159293.7	0	ENSMUSG00000073481	Marc2	mitochondrial amidoxime reducing component 2
chr1	184852287	184852618	332	*	Distal Intergenic	1	184822375	184846451	24077	2	67247	ENSMUST00000161821.3	-5836	ENSMUSG00000073481	Marc2	mitochondrial amidoxime reducing component 2
chr1	184853321	184853636	316	*	Distal Intergenic	1	184822375	184846451	24077	2	67247	ENSMUST00000161821.3	-6870	ENSMUSG00000073481	Marc2	mitochondrial amidoxime reducing component 2
chr1	184908540	184908817	278	*	Intron (ENSMUST00000027929.9/226778, intron 13 of 17)	1	184896789	184999570	102782	2	226778	ENSMUST00000027929.9	90753	ENSMUSG00000026620	Mark1	MAP/microtubule affinity regulating kinase 1
chr1	184909273	184909484	212	*	Intron (ENSMUST00000027929.9/226778, intron 13 of 17)	1	184896789	184999570	102782	2	226778	ENSMUST00000027929.9	90086	ENSMUSG00000026620	Mark1	MAP/microtubule affinity regulating kinase 1
chr1	185121572	185121871	300	*	Distal Intergenic	1	185204117	185284185	80069	1	98732	ENSMUST00000194740.5	-82246	ENSMUSG00000039318	Rab3gap2	RAB3 GTPase activating protein subunit 2
chr1	185123259	185123606	348	*	Distal Intergenic	1	185204117	185284185	80069	1	98732	ENSMUST00000194740.5	-80511	ENSMUSG00000039318	Rab3gap2	RAB3 GTPase activating protein subunit 2
chr1	185123707	185123978	272	*	Distal Intergenic	1	185204117	185284185	80069	1	98732	ENSMUST00000194740.5	-80139	ENSMUSG00000039318	Rab3gap2	RAB3 GTPase activating protein subunit 2
chr1	185130038	185130249	212	*	Distal Intergenic	1	185204117	185284185	80069	1	98732	ENSMUST00000194740.5	-73868	ENSMUSG00000039318	Rab3gap2	RAB3 GTPase activating protein subunit 2
chr1	185139341	185139615	275	*	Distal Intergenic	1	185204117	185284185	80069	1	98732	ENSMUST00000194740.5	-64502	ENSMUSG00000039318	Rab3gap2	RAB3 GTPase activating protein subunit 2
chr1	185171045	185171266	222	*	Distal Intergenic	1	185204117	185284185	80069	1	98732	ENSMUST00000194740.5	-32851	ENSMUSG00000039318	Rab3gap2	RAB3 GTPase activating protein subunit 2
chr1	185187444	185187679	236	*	Distal Intergenic	1	185204117	185284185	80069	1	98732	ENSMUST00000194740.5	-16438	ENSMUSG00000039318	Rab3gap2	RAB3 GTPase activating protein subunit 2
chr1	185192184	185192396	213	*	Distal Intergenic	1	185204117	185284185	80069	1	98732	ENSMUST00000194740.5	-11721	ENSMUSG00000039318	Rab3gap2	RAB3 GTPase activating protein subunit 2
chr1	185196344	185196662	319	*	Distal Intergenic	1	185204117	185284185	80069	1	98732	ENSMUST00000194740.5	-7455	ENSMUSG00000039318	Rab3gap2	RAB3 GTPase activating protein subunit 2
chr1	185201035	185201287	253	*	Promoter (2-3kb)	1	185204117	185284185	80069	1	98732	ENSMUST00000194740.5	-2830	ENSMUSG00000039318	Rab3gap2	RAB3 GTPase activating protein subunit 2
chr1	185203154	185203432	279	*	Promoter (<=1kb)	1	185204117	185284185	80069	1	98732	ENSMUST00000194740.5	-685	ENSMUSG00000039318	Rab3gap2	RAB3 GTPase activating protein subunit 2
chr1	185203825	185204195	371	*	Promoter (<=1kb)	1	185204117	185284185	80069	1	98732	ENSMUST00000194740.5	0	ENSMUSG00000039318	Rab3gap2	RAB3 GTPase activating protein subunit 2
chr1	185205137	185205390	254	*	Promoter (1-2kb)	1	185204117	185286759	82643	1	98732	ENSMUST00000069652.7	1020	ENSMUSG00000039318	Rab3gap2	RAB3 GTPase activating protein subunit 2
chr1	185207895	185208238	344	*	Intron (ENSMUST00000194740.5/98732, intron 1 of 34)	1	185204117	185286759	82643	1	98732	ENSMUST00000069652.7	3778	ENSMUSG00000039318	Rab3gap2	RAB3 GTPase activating protein subunit 2
chr1	185208388	185208668	281	*	Intron (ENSMUST00000194740.5/98732, intron 1 of 34)	1	185204117	185286759	82643	1	98732	ENSMUST00000069652.7	4271	ENSMUSG00000039318	Rab3gap2	RAB3 GTPase activating protein subunit 2
chr1	185209905	185210146	242	*	Intron (ENSMUST00000194740.5/98732, intron 1 of 34)	1	185204117	185286759	82643	1	98732	ENSMUST00000069652.7	5788	ENSMUSG00000039318	Rab3gap2	RAB3 GTPase activating protein subunit 2
chr1	185218038	185218288	251	*	Intron (ENSMUST00000194740.5/98732, intron 1 of 34)	1	185204117	185286759	82643	1	98732	ENSMUST00000069652.7	13921	ENSMUSG00000039318	Rab3gap2	RAB3 GTPase activating protein subunit 2
chr1	185224693	185225001	309	*	Intron (ENSMUST00000194740.5/98732, intron 2 of 34)	1	185204117	185286759	82643	1	98732	ENSMUST00000069652.7	20576	ENSMUSG00000039318	Rab3gap2	RAB3 GTPase activating protein subunit 2
chr1	185229887	185230179	293	*	Intron (ENSMUST00000194740.5/98732, intron 2 of 34)	1	185204117	185286759	82643	1	98732	ENSMUST00000069652.7	25770	ENSMUSG00000039318	Rab3gap2	RAB3 GTPase activating protein subunit 2
chr1	185234613	185234821	209	*	Intron (ENSMUST00000194740.5/98732, intron 4 of 34)	1	185204117	185286759	82643	1	98732	ENSMUST00000069652.7	30496	ENSMUSG00000039318	Rab3gap2	RAB3 GTPase activating protein subunit 2
chr1	185238517	185238780	264	*	Exon (ENSMUST00000194740.5/98732, exon 8 of 35)	1	185204117	185286759	82643	1	98732	ENSMUST00000069652.7	34400	ENSMUSG00000039318	Rab3gap2	RAB3 GTPase activating protein subunit 2
chr1	185264294	185264583	290	*	Intron (ENSMUST00000194740.5/98732, intron 24 of 34)	1	185204117	185286759	82643	1	98732	ENSMUST00000069652.7	60177	ENSMUSG00000039318	Rab3gap2	RAB3 GTPase activating protein subunit 2
chr1	185273110	185273355	246	*	Intron (ENSMUST00000194740.5/98732, intron 28 of 34)	1	185204117	185286759	82643	1	98732	ENSMUST00000069652.7	68993	ENSMUSG00000039318	Rab3gap2	RAB3 GTPase activating protein subunit 2
chr1	185275842	185276158	317	*	Exon (ENSMUST00000194740.5/98732, exon 29 of 35)	1	185204117	185286759	82643	1	98732	ENSMUST00000069652.7	71725	ENSMUSG00000039318	Rab3gap2	RAB3 GTPase activating protein subunit 2
chr1	185277022	185277268	247	*	Exon (ENSMUST00000194740.5/98732, exon 30 of 35)	1	185204117	185286759	82643	1	98732	ENSMUST00000069652.7	72905	ENSMUSG00000039318	Rab3gap2	RAB3 GTPase activating protein subunit 2
chr1	185328804	185329524	721	*	Promoter (<=1kb)	1	185284726	185329396	44671	2	381314	ENSMUST00000027921.10	0	ENSMUSG00000026618	Iars2	isoleucine-tRNA synthetase 2, mitochondrial
chr1	185331987	185332275	289	*	Promoter (<=1kb)	1	185332149	185357777	25629	1	23827	ENSMUST00000027916.12	0	ENSMUSG00000026617	Bpnt1	bisphosphate 3'-nucleotidase 1
chr1	185334754	185335031	278	*	Promoter (2-3kb)	1	185332149	185357777	25629	1	23827	ENSMUST00000027916.12	2605	ENSMUSG00000026617	Bpnt1	bisphosphate 3'-nucleotidase 1
chr1	185349864	185350261	398	*	Exon (ENSMUST00000210277.1/23827, exon 7 of 10)	1	185332149	185357777	25629	1	23827	ENSMUST00000027916.12	17715	ENSMUSG00000026617	Bpnt1	bisphosphate 3'-nucleotidase 1
chr1	185350417	185350643	227	*	Intron (ENSMUST00000027916.12/23827, intron 6 of 8)	1	185332149	185357777	25629	1	23827	ENSMUST00000027916.12	18268	ENSMUSG00000026617	Bpnt1	bisphosphate 3'-nucleotidase 1
chr1	185362769	185363145	377	*	Promoter (<=1kb)	1	185363044	185410199	47156	1	107508	ENSMUST00000192284.5	0	ENSMUSG00000026615	Eprs	glutamyl-prolyl-tRNA synthetase
chr1	185363606	185363862	257	*	Promoter (<=1kb)	1	185363044	185428360	65317	1	107508	ENSMUST00000046514.12	562	ENSMUSG00000026615	Eprs	glutamyl-prolyl-tRNA synthetase
chr1	185376412	185376717	306	*	Exon (ENSMUST00000193788.5/107508, exon 7 of 7)	1	185363044	185428360	65317	1	107508	ENSMUST00000046514.12	13368	ENSMUSG00000026615	Eprs	glutamyl-prolyl-tRNA synthetase
chr1	185681988	185682200	213	*	Distal Intergenic	1	185497388	185498017	630	1	114668	ENSMUST00000192616.1	184600	ENSMUSG00000102185	5033404E19Rik	NSA2 ribosome biogenesis homolog pseudogene
chr1	186117191	186117479	289	*	Promoter (<=1kb)	1	186088533	186117288	28756	2	226791	ENSMUST00000195481.1	0	ENSMUSG00000039246	Lyplal1	lysophospholipase-like 1
chr1	186177658	186177988	331	*	Intron (ENSMUST00000195810.1/ENSMUST00000195810.1, intron 1 of 3)	1	186087731	186117310	29580	2	226791	ENSMUST00000045388.7	-60348	ENSMUSG00000039246	Lyplal1	lysophospholipase-like 1
chr1	186182658	186182941	284	*	Exon (ENSMUST00000193401.1/ENSMUST00000193401.1, exon 1 of 1)	1	186087731	186117310	29580	2	226791	ENSMUST00000045388.7	-65348	ENSMUSG00000039246	Lyplal1	lysophospholipase-like 1
chr1	186183651	186183880	230	*	Intron (ENSMUST00000195810.1/ENSMUST00000195810.1, intron 2 of 3)	1	186087731	186117310	29580	2	226791	ENSMUST00000045388.7	-66341	ENSMUSG00000039246	Lyplal1	lysophospholipase-like 1
chr1	186202603	186202876	274	*	Intron (ENSMUST00000195810.1/ENSMUST00000195810.1, intron 2 of 3)	1	186087731	186117310	29580	2	226791	ENSMUST00000045388.7	-85293	ENSMUSG00000039246	Lyplal1	lysophospholipase-like 1
chr1	186204221	186204507	287	*	Intron (ENSMUST00000195810.1/ENSMUST00000195810.1, intron 2 of 3)	1	186087731	186117310	29580	2	226791	ENSMUST00000045388.7	-86911	ENSMUSG00000039246	Lyplal1	lysophospholipase-like 1
chr1	186210004	186210386	383	*	Intron (ENSMUST00000195810.1/ENSMUST00000195810.1, intron 2 of 3)	1	186087731	186117310	29580	2	226791	ENSMUST00000045388.7	-92694	ENSMUSG00000039246	Lyplal1	lysophospholipase-like 1
chr1	186229003	186229237	235	*	Distal Intergenic	1	186087731	186117310	29580	2	226791	ENSMUST00000045388.7	-111693	ENSMUSG00000039246	Lyplal1	lysophospholipase-like 1
chr1	186232016	186232249	234	*	Distal Intergenic	1	186087731	186117310	29580	2	226791	ENSMUST00000045388.7	-114706	ENSMUSG00000039246	Lyplal1	lysophospholipase-like 1
chr1	186261360	186261595	236	*	Distal Intergenic	1	186087731	186117310	29580	2	226791	ENSMUST00000045388.7	-144050	ENSMUSG00000039246	Lyplal1	lysophospholipase-like 1
chr1	186263189	186263400	212	*	Distal Intergenic	1	186087731	186117310	29580	2	226791	ENSMUST00000045388.7	-145879	ENSMUSG00000039246	Lyplal1	lysophospholipase-like 1
chr1	186265774	186266145	372	*	Distal Intergenic	1	186087731	186117310	29580	2	226791	ENSMUST00000045388.7	-148464	ENSMUSG00000039246	Lyplal1	lysophospholipase-like 1
chr1	186289174	186289450	277	*	Distal Intergenic	1	186087731	186117310	29580	2	226791	ENSMUST00000045388.7	-171864	ENSMUSG00000039246	Lyplal1	lysophospholipase-like 1
chr1	186294719	186294977	259	*	Distal Intergenic	1	186087731	186117310	29580	2	226791	ENSMUST00000045388.7	-177409	ENSMUSG00000039246	Lyplal1	lysophospholipase-like 1
chr1	186444789	186445180	392	*	Distal Intergenic	1	186511838	186558472	46635	2	320449	ENSMUST00000193084.1	113292	ENSMUSG00000103690	A730004F24Rik	RIKEN cDNA A730004F24 gene
chr1	186461886	186462117	232	*	Distal Intergenic	1	186511838	186558472	46635	2	320449	ENSMUST00000193084.1	96355	ENSMUSG00000103690	A730004F24Rik	RIKEN cDNA A730004F24 gene
chr1	186505947	186506207	261	*	Distal Intergenic	1	186511838	186558472	46635	2	320449	ENSMUST00000193084.1	52265	ENSMUSG00000103690	A730004F24Rik	RIKEN cDNA A730004F24 gene
chr1	186508397	186508715	319	*	Distal Intergenic	1	186511838	186558472	46635	2	320449	ENSMUST00000193084.1	49757	ENSMUSG00000103690	A730004F24Rik	RIKEN cDNA A730004F24 gene
chr1	186516025	186516265	241	*	Intron (ENSMUST00000193084.1/320449, intron 1 of 1)	1	186511838	186558472	46635	2	320449	ENSMUST00000193084.1	42207	ENSMUSG00000103690	A730004F24Rik	RIKEN cDNA A730004F24 gene
chr1	186546446	186546685	240	*	Intron (ENSMUST00000193084.1/320449, intron 1 of 1)	1	186511838	186558472	46635	2	320449	ENSMUST00000193084.1	11787	ENSMUSG00000103690	A730004F24Rik	RIKEN cDNA A730004F24 gene
chr1	186549273	186549653	381	*	Intron (ENSMUST00000193084.1/320449, intron 1 of 1)	1	186511838	186558472	46635	2	320449	ENSMUST00000193084.1	8819	ENSMUSG00000103690	A730004F24Rik	RIKEN cDNA A730004F24 gene
chr1	186575683	186575995	313	*	Distal Intergenic	1	186511882	186558681	46800	2	320449	ENSMUST00000195454.1	-17002	ENSMUSG00000103690	A730004F24Rik	RIKEN cDNA A730004F24 gene
chr1	186677698	186677976	279	*	Intron (ENSMUST00000045288.13/21808, intron 1 of 6)	1	186622792	186705989	83198	2	21808	ENSMUST00000045288.13	28013	ENSMUSG00000039239	Tgfb2	transforming growth factor, beta 2
chr1	186703545	186703782	238	*	Promoter (2-3kb)	1	186622792	186705989	83198	2	21808	ENSMUST00000045288.13	2207	ENSMUSG00000039239	Tgfb2	transforming growth factor, beta 2
chr1	186722012	186722268	257	*	Intron (ENSMUST00000001339.5/67223, intron 4 of 4)	1	186720978	186749358	28381	2	67223	ENSMUST00000001339.5	27090	ENSMUSG00000001305	Rrp15	ribosomal RNA processing 15 homolog (S. cerevisiae)
chr1	186733972	186734236	265	*	Intron (ENSMUST00000001339.5/67223, intron 4 of 4)	1	186720978	186749358	28381	2	67223	ENSMUST00000001339.5	15122	ENSMUSG00000001305	Rrp15	ribosomal RNA processing 15 homolog (S. cerevisiae)
chr1	186749211	186749531	321	*	Promoter (<=1kb)	1	186721092	186749325	28234	2	67223	ENSMUST00000162336.1	0	ENSMUSG00000001305	Rrp15	ribosomal RNA processing 15 homolog (S. cerevisiae)
chr1	187031841	187032148	308	*	Distal Intergenic	1	186967416	186970627	3212	1	110957	ENSMUST00000045108.1	64425	ENSMUSG00000039224	D1Pas1	DNA segment, Chr 1, Pasteur Institute 1
chr1	187137527	187137755	229	*	Intron (ENSMUST00000183819.7/74717, intron 6 of 10)	1	187044648	187215465	170818	2	74717	ENSMUST00000183819.7	77710	ENSMUSG00000026611	Spata17	spermatogenesis associated 17
chr1	187215365	187215643	279	*	Promoter (<=1kb)	1	187135293	187215421	80129	2	74717	ENSMUST00000110945.3	0	ENSMUSG00000026611	Spata17	spermatogenesis associated 17
chr1	187216757	187216983	227	*	Promoter (1-2kb)	1	187215508	187235831	20324	1	67769	ENSMUST00000097443.9	1249	ENSMUSG00000039210	Gpatch2	G patch domain containing 2
chr1	187225974	187226254	281	*	Promoter (<=1kb)	1	187226180	187351427	125248	1	67769	ENSMUST00000160570.1	0	ENSMUSG00000039210	Gpatch2	G patch domain containing 2
chr1	187228793	187229056	264	*	Intron (ENSMUST00000097443.9/67769, intron 2 of 5)	1	187215508	187235831	20324	1	67769	ENSMUST00000097443.9	13285	ENSMUSG00000039210	Gpatch2	G patch domain containing 2
chr1	187241336	187241617	282	*	Intron (ENSMUST00000160481.7/67769, intron 5 of 10)	1	187215511	187351427	135917	1	67769	ENSMUST00000065573.13	25825	ENSMUSG00000039210	Gpatch2	G patch domain containing 2
chr1	187276243	187276474	232	*	Intron (ENSMUST00000160481.7/67769, intron 5 of 10)	1	187215511	187351427	135917	1	67769	ENSMUST00000065573.13	60732	ENSMUSG00000039210	Gpatch2	G patch domain containing 2
chr1	187278538	187278780	243	*	Intron (ENSMUST00000160481.7/67769, intron 5 of 10)	1	187215511	187351427	135917	1	67769	ENSMUST00000065573.13	63027	ENSMUSG00000039210	Gpatch2	G patch domain containing 2
chr1	187303362	187303670	309	*	Intron (ENSMUST00000160481.7/67769, intron 5 of 10)	1	187215511	187351427	135917	1	67769	ENSMUST00000065573.13	87851	ENSMUSG00000039210	Gpatch2	G patch domain containing 2
chr1	187305489	187305756	268	*	Intron (ENSMUST00000160481.7/67769, intron 6 of 10)	1	187215511	187351427	135917	1	67769	ENSMUST00000065573.13	89978	ENSMUSG00000039210	Gpatch2	G patch domain containing 2
chr1	187315093	187315331	239	*	Intron (ENSMUST00000160481.7/67769, intron 6 of 10)	1	187215511	187351427	135917	1	67769	ENSMUST00000065573.13	99582	ENSMUSG00000039210	Gpatch2	G patch domain containing 2
chr1	187346954	187347201	248	*	Exon (ENSMUST00000192285.1/ENSMUST00000192285.1, exon 2 of 2)	1	187215511	187351427	135917	1	67769	ENSMUST00000065573.13	131443	ENSMUSG00000039210	Gpatch2	G patch domain containing 2
chr1	187348463	187348768	306	*	3' UTR	1	187215511	187351427	135917	1	67769	ENSMUST00000065573.13	132952	ENSMUSG00000039210	Gpatch2	G patch domain containing 2
chr1	187348901	187349256	356	*	3' UTR	1	187215511	187351427	135917	1	67769	ENSMUST00000065573.13	133390	ENSMUSG00000039210	Gpatch2	G patch domain containing 2
chr1	187349312	187349517	206	*	3' UTR	1	187215511	187351427	135917	1	67769	ENSMUST00000065573.13	133801	ENSMUSG00000039210	Gpatch2	G patch domain containing 2
chr1	187441867	187442140	274	*	Distal Intergenic	1	187608791	188043502	434712	1	26381	ENSMUST00000127489.7	-166651	ENSMUSG00000026610	Esrrg	estrogen-related receptor gamma
chr1	188980137	188980359	223	*	Intron (ENSMUST00000193143.5/226823, intron 13 of 17)	1	188971095	189007840	36746	2	226823	ENSMUST00000085678.7	27481	ENSMUSG00000026608	Kctd3	potassium channel tetramerisation domain containing 3
chr1	188989486	188989741	256	*	Intron (ENSMUST00000193143.5/226823, intron 9 of 17)	1	188971095	189007840	36746	2	226823	ENSMUST00000085678.7	18099	ENSMUSG00000026608	Kctd3	potassium channel tetramerisation domain containing 3
chr1	189007408	189007648	241	*	Promoter (<=1kb)	1	188971095	189007840	36746	2	226823	ENSMUST00000085678.7	192	ENSMUSG00000026608	Kctd3	potassium channel tetramerisation domain containing 3
chr1	189007734	189008015	282	*	Promoter (<=1kb)	1	188971095	189007828	36734	2	226823	ENSMUST00000193143.5	0	ENSMUSG00000026608	Kctd3	potassium channel tetramerisation domain containing 3
chr1	189080874	189081109	236	*	Distal Intergenic	1	188980799	189007841	27043	2	226823	ENSMUST00000195787.1	-73033	ENSMUSG00000026608	Kctd3	potassium channel tetramerisation domain containing 3
chr1	189654451	189654683	233	*	Exon (ENSMUST00000171929.7/108000, exon 13 of 18)	1	189640606	189688086	47481	2	108000	ENSMUST00000171929.7	33403	ENSMUSG00000026605	Cenpf	centromere protein F
chr1	189661940	189662167	228	*	Exon (ENSMUST00000171929.7/108000, exon 11 of 18)	1	189640606	189688086	47481	2	108000	ENSMUST00000171929.7	25919	ENSMUSG00000026605	Cenpf	centromere protein F
chr1	189675612	189675830	219	*	Intron (ENSMUST00000171929.7/108000, intron 7 of 17)	1	189640606	189688086	47481	2	108000	ENSMUST00000171929.7	12256	ENSMUSG00000026605	Cenpf	centromere protein F
chr1	189688117	189688367	251	*	Promoter (<=1kb)	1	189658725	189688086	29362	2	108000	ENSMUST00000165962.1	-31	ENSMUSG00000026605	Cenpf	centromere protein F
chr1	189701074	189701299	226	*	Distal Intergenic	1	189658725	189688086	29362	2	108000	ENSMUST00000165962.1	-12988	ENSMUSG00000026605	Cenpf	centromere protein F
chr1	189707097	189707370	274	*	Distal Intergenic	1	189658725	189688086	29362	2	108000	ENSMUST00000165962.1	-19011	ENSMUSG00000026605	Cenpf	centromere protein F
chr1	189798992	189799309	318	*	Intron (ENSMUST00000097442.8/19250, intron 3 of 18)	1	189728268	189876695	148428	1	19250	ENSMUST00000097442.8	70724	ENSMUSG00000026604	Ptpn14	protein tyrosine phosphatase, non-receptor type 14
chr1	189887580	189887817	238	*	Intron (ENSMUST00000027897.7/226830, intron 7 of 11)	1	189880492	189922363	41872	2	226830	ENSMUST00000027897.7	34546	ENSMUSG00000026603	Smyd2	SET and MYND domain containing 2
chr1	189921778	189922012	235	*	Promoter (<=1kb)	1	189880492	189922363	41872	2	226830	ENSMUST00000027897.7	351	ENSMUSG00000026603	Smyd2	SET and MYND domain containing 2
chr1	189922237	189922530	294	*	Promoter (<=1kb)	1	189885046	189922253	37208	2	226830	ENSMUST00000144452.1	0	ENSMUSG00000026603	Smyd2	SET and MYND domain containing 2
chr1	189927728	189927978	251	*	Distal Intergenic	1	189880492	189922363	41872	2	226830	ENSMUST00000027897.7	-5365	ENSMUSG00000026603	Smyd2	SET and MYND domain containing 2
chr1	189973106	189973335	230	*	Distal Intergenic	1	189880492	189922363	41872	2	226830	ENSMUST00000027897.7	-50743	ENSMUSG00000026603	Smyd2	SET and MYND domain containing 2
chr1	190175209	190175601	393	*	Intron (ENSMUST00000110279.3/102632463, intron 1 of 1)	1	190170296	190217276	46981	1	102632463	ENSMUST00000110279.3	4913	ENSMUSG00000079045	LOC102632463	uncharacterized LOC102632463
chr1	190826509	190826827	319	*	Intron (ENSMUST00000159624.7/320119, intron 6 of 12)	1	190700202	190911747	211546	2	320119	ENSMUST00000159624.7	84920	ENSMUSG00000089872	Rps6kc1	ribosomal protein S6 kinase polypeptide 1
chr1	190875130	190875344	215	*	Intron (ENSMUST00000159624.7/320119, intron 5 of 12)	1	190700202	190911747	211546	2	320119	ENSMUST00000159624.7	36403	ENSMUSG00000089872	Rps6kc1	ribosomal protein S6 kinase polypeptide 1
chr1	190881530	190881744	215	*	Intron (ENSMUST00000159624.7/320119, intron 5 of 12)	1	190700202	190911747	211546	2	320119	ENSMUST00000159624.7	30003	ENSMUSG00000089872	Rps6kc1	ribosomal protein S6 kinase polypeptide 1
chr1	190910062	190910276	215	*	Promoter (1-2kb)	1	190700202	190911747	211546	2	320119	ENSMUST00000159624.7	1471	ENSMUSG00000089872	Rps6kc1	ribosomal protein S6 kinase polypeptide 1
chr1	190910365	190910611	247	*	Promoter (1-2kb)	1	190700202	190911747	211546	2	320119	ENSMUST00000159624.7	1136	ENSMUSG00000089872	Rps6kc1	ribosomal protein S6 kinase polypeptide 1
chr1	190911646	190911955	310	*	Promoter (<=1kb)	1	190798448	190911734	113287	2	320119	ENSMUST00000162500.7	0	ENSMUSG00000089872	Rps6kc1	ribosomal protein S6 kinase polypeptide 1
chr1	190912713	190912915	203	*	Promoter (<=1kb)	1	190772879	190911770	138892	2	320119	ENSMUST00000061611.14	-943	ENSMUSG00000089872	Rps6kc1	ribosomal protein S6 kinase polypeptide 1
chr1	190927791	190928000	210	*	Promoter (2-3kb)	1	190925112	190946962	21851	1	52477	ENSMUST00000027947.12	2679	ENSMUSG00000026634	Angel2	angel homolog 2
chr1	190928370	190928656	287	*	Promoter (<=1kb)	1	190928492	190938435	9944	1	52477	ENSMUST00000137608.7	0	ENSMUSG00000026634	Angel2	angel homolog 2
chr1	190928690	190929022	333	*	Promoter (<=1kb)	1	190928822	190937702	8881	1	52477	ENSMUST00000135364.6	0	ENSMUSG00000026634	Angel2	angel homolog 2
chr1	190929114	190929362	249	*	Intron (ENSMUST00000027947.12/52477, intron 2 of 9)	1	190925112	190946962	21851	1	52477	ENSMUST00000027947.12	4002	ENSMUSG00000026634	Angel2	angel homolog 2
chr1	190944427	190944706	280	*	Intron (ENSMUST00000027947.12/52477, intron 9 of 9)	1	190925112	190946962	21851	1	52477	ENSMUST00000027947.12	19315	ENSMUSG00000026634	Angel2	angel homolog 2
chr1	190956020	190956228	209	*	Intron (ENSMUST00000166139.6/226841, intron 7 of 7)	1	190947646	190979296	31651	2	226841	ENSMUST00000166139.6	23068	ENSMUSG00000037568	Vash2	vasohibin 2
chr1	190979105	190979463	359	*	Promoter (<=1kb)	1	190972902	190979214	6313	2	226841	ENSMUST00000192306.1	0	ENSMUSG00000037568	Vash2	vasohibin 2
chr1	190996354	190996788	435	*	Distal Intergenic	1	191005850	191008455	2606	2	226844	ENSMUST00000194589.1	11667	ENSMUSG00000066595	Flvcr1	feline leukemia virus subgroup C cellular receptor 1
chr1	190998136	190998405	270	*	Distal Intergenic	1	191005850	191008455	2606	2	226844	ENSMUST00000194589.1	10050	ENSMUSG00000066595	Flvcr1	feline leukemia virus subgroup C cellular receptor 1
chr1	190999985	191000241	257	*	Distal Intergenic	1	191005850	191008455	2606	2	226844	ENSMUST00000194589.1	8214	ENSMUSG00000066595	Flvcr1	feline leukemia virus subgroup C cellular receptor 1
chr1	191020307	191020600	294	*	Intron (ENSMUST00000085635.5/226844, intron 2 of 9)	1	191005847	191026158	20312	2	226844	ENSMUST00000085635.5	5558	ENSMUSG00000066595	Flvcr1	feline leukemia virus subgroup C cellular receptor 1
chr1	191021214	191021497	284	*	Exon (ENSMUST00000085635.5/226844, exon 2 of 10)	1	191005847	191026158	20312	2	226844	ENSMUST00000085635.5	4661	ENSMUSG00000066595	Flvcr1	feline leukemia virus subgroup C cellular receptor 1
chr1	191023212	191023476	265	*	Promoter (2-3kb)	1	191005847	191026158	20312	2	226844	ENSMUST00000085635.5	2682	ENSMUSG00000066595	Flvcr1	feline leukemia virus subgroup C cellular receptor 1
chr1	191026034	191026456	423	*	Promoter (<=1kb)	1	191024909	191026124	1216	2	226844	ENSMUST00000191946.1	0	ENSMUSG00000066595	Flvcr1	feline leukemia virus subgroup C cellular receptor 1
chr1	191031111	191031359	249	*	Distal Intergenic	1	191005847	191026158	20312	2	226844	ENSMUST00000085635.5	-4953	ENSMUSG00000066595	Flvcr1	feline leukemia virus subgroup C cellular receptor 1
chr1	191057519	191057796	278	*	Intron (ENSMUST00000110893.9/68972, intron 4 of 9)	1	191045826	191062932	17107	2	68972	ENSMUST00000110893.9	5136	ENSMUSG00000026632	Tatdn3	TatD DNase domain containing 3
chr1	191062773	191063137	365	*	Promoter (<=1kb)	1	191045838	191062904	17067	2	68972	ENSMUST00000085633.11	0	ENSMUSG00000026632	Tatdn3	TatD DNase domain containing 3
chr1	191070892	191071179	288	*	Exon (ENSMUST00000076952.11/381318, exon 4 of 5)	1	191063012	191075206	12195	1	381318	ENSMUST00000076952.11	7880	ENSMUSG00000062510	Nsl1	NSL1, MIS12 kinetochore complex component
chr1	191071515	191071769	255	*	Intron (ENSMUST00000076952.11/381318, intron 4 of 4)	1	191063012	191075206	12195	1	381318	ENSMUST00000076952.11	8503	ENSMUSG00000062510	Nsl1	NSL1, MIS12 kinetochore complex component
chr1	191073064	191073340	277	*	Intron (ENSMUST00000076952.11/381318, intron 4 of 4)	1	191063012	191075206	12195	1	381318	ENSMUST00000076952.11	10052	ENSMUSG00000062510	Nsl1	NSL1, MIS12 kinetochore complex component
chr1	191075113	191075663	551	*	Exon (ENSMUST00000076952.11/381318, exon 5 of 5)	1	191063012	191075206	12195	1	381318	ENSMUST00000076952.11	12101	ENSMUSG00000062510	Nsl1	NSL1, MIS12 kinetochore complex component
chr1	191085042	191085255	214	*	3' UTR	1	191063031	191086474	23444	1	381318	ENSMUST00000078259.7	22011	ENSMUSG00000062510	Nsl1	NSL1, MIS12 kinetochore complex component
chr1	191085567	191086104	538	*	3' UTR	1	191063031	191086474	23444	1	381318	ENSMUST00000078259.7	22536	ENSMUSG00000062510	Nsl1	NSL1, MIS12 kinetochore complex component
chr1	191086644	191086897	254	*	Distal Intergenic	1	191097847	191108486	10640	1	381319	ENSMUST00000194833.5	-10950	ENSMUSG00000026630	Batf3	basic leucine zipper transcription factor, ATF-like 3
chr1	191087017	191087232	216	*	Distal Intergenic	1	191097847	191108486	10640	1	381319	ENSMUST00000194833.5	-10615	ENSMUSG00000026630	Batf3	basic leucine zipper transcription factor, ATF-like 3
chr1	191087977	191088243	267	*	Distal Intergenic	1	191097847	191108486	10640	1	381319	ENSMUST00000194833.5	-9604	ENSMUSG00000026630	Batf3	basic leucine zipper transcription factor, ATF-like 3
chr1	191098209	191098553	345	*	Promoter (<=1kb)	1	191098325	191108943	10619	1	381319	ENSMUST00000027943.5	0	ENSMUSG00000026630	Batf3	basic leucine zipper transcription factor, ATF-like 3
chr1	191107202	191107419	218	*	Intron (ENSMUST00000194833.5/381319, intron 2 of 2)	1	191097847	191108486	10640	1	381319	ENSMUST00000194833.5	9355	ENSMUSG00000026630	Batf3	basic leucine zipper transcription factor, ATF-like 3
chr1	191109930	191110189	260	*	Distal Intergenic	1	191100477	191108909	8433	1	381319	ENSMUST00000191621.1	9453	ENSMUSG00000026630	Batf3	basic leucine zipper transcription factor, ATF-like 3
chr1	191111092	191111611	520	*	Distal Intergenic	1	191100477	191108909	8433	1	381319	ENSMUST00000191621.1	10615	ENSMUSG00000026630	Batf3	basic leucine zipper transcription factor, ATF-like 3
chr1	191114927	191115169	243	*	Distal Intergenic	1	191100477	191108909	8433	1	381319	ENSMUST00000191621.1	14450	ENSMUSG00000026630	Batf3	basic leucine zipper transcription factor, ATF-like 3
chr1	191119339	191119681	343	*	Distal Intergenic	1	191100477	191108909	8433	1	381319	ENSMUST00000191621.1	18862	ENSMUSG00000026630	Batf3	basic leucine zipper transcription factor, ATF-like 3
chr1	191122776	191123072	297	*	Distal Intergenic	1	191100477	191108909	8433	1	381319	ENSMUST00000191621.1	22299	ENSMUSG00000026630	Batf3	basic leucine zipper transcription factor, ATF-like 3
chr1	191123828	191124071	244	*	Distal Intergenic	1	191100477	191108909	8433	1	381319	ENSMUST00000191621.1	23351	ENSMUSG00000026630	Batf3	basic leucine zipper transcription factor, ATF-like 3
chr1	191125714	191126262	549	*	Distal Intergenic	1	191100477	191108909	8433	1	381319	ENSMUST00000191621.1	25237	ENSMUSG00000026630	Batf3	basic leucine zipper transcription factor, ATF-like 3
chr1	191131768	191132034	267	*	Distal Intergenic	1	191100477	191108909	8433	1	381319	ENSMUST00000191621.1	31291	ENSMUSG00000026630	Batf3	basic leucine zipper transcription factor, ATF-like 3
chr1	191132955	191133162	208	*	Intron (ENSMUST00000195344.1/ENSMUST00000195344.1, intron 1 of 1)	1	191162584	191164817	2234	2	619288	ENSMUST00000171798.1	31655	ENSMUSG00000091017	Fam71a	family with sequence similarity 71, member A
chr1	191151285	191151520	236	*	Distal Intergenic	1	191162584	191164817	2234	2	619288	ENSMUST00000171798.1	13297	ENSMUSG00000091017	Fam71a	family with sequence similarity 71, member A
chr1	191153189	191153397	209	*	Distal Intergenic	1	191162584	191164817	2234	2	619288	ENSMUST00000171798.1	11420	ENSMUSG00000091017	Fam71a	family with sequence similarity 71, member A
chr1	191166326	191166633	308	*	Promoter (1-2kb)	1	191162584	191164817	2234	2	619288	ENSMUST00000171798.1	-1509	ENSMUSG00000091017	Fam71a	family with sequence similarity 71, member A
chr1	191167591	191167828	238	*	Promoter (2-3kb)	1	191162584	191164817	2234	2	619288	ENSMUST00000171798.1	-2774	ENSMUSG00000091017	Fam71a	family with sequence similarity 71, member A
chr1	191168180	191168504	325	*	Downstream (1-2kb)	1	191162584	191164817	2234	2	619288	ENSMUST00000171798.1	-3363	ENSMUSG00000091017	Fam71a	family with sequence similarity 71, member A
chr1	191168628	191168948	321	*	Downstream (1-2kb)	1	191162584	191164817	2234	2	619288	ENSMUST00000171798.1	-3811	ENSMUSG00000091017	Fam71a	family with sequence similarity 71, member A
chr1	191172604	191172808	205	*	Intron (ENSMUST00000027941.13/11910, intron 2 of 3)	1	191170296	191218039	47744	2	11910	ENSMUST00000195117.1	45231	ENSMUSG00000026628	Atf3	activating transcription factor 3
chr1	191178753	191178962	210	*	Intron (ENSMUST00000027941.13/11910, intron 1 of 3)	1	191170296	191218039	47744	2	11910	ENSMUST00000195117.1	39077	ENSMUSG00000026628	Atf3	activating transcription factor 3
chr1	191180417	191180681	265	*	Intron (ENSMUST00000027941.13/11910, intron 1 of 3)	1	191170296	191218039	47744	2	11910	ENSMUST00000195117.1	37358	ENSMUSG00000026628	Atf3	activating transcription factor 3
chr1	191181526	191181793	268	*	Intron (ENSMUST00000027941.13/11910, intron 1 of 3)	1	191170296	191218039	47744	2	11910	ENSMUST00000195117.1	36246	ENSMUSG00000026628	Atf3	activating transcription factor 3
chr1	191182338	191182731	394	*	Intron (ENSMUST00000027941.13/11910, intron 1 of 3)	1	191170296	191218039	47744	2	11910	ENSMUST00000195117.1	35308	ENSMUSG00000026628	Atf3	activating transcription factor 3
chr1	191183364	191183706	343	*	Intron (ENSMUST00000195117.1/11910, intron 1 of 3)	1	191170296	191218039	47744	2	11910	ENSMUST00000195117.1	34333	ENSMUSG00000026628	Atf3	activating transcription factor 3
chr1	191184841	191185110	270	*	Intron (ENSMUST00000195117.1/11910, intron 1 of 3)	1	191170296	191218039	47744	2	11910	ENSMUST00000195117.1	32929	ENSMUSG00000026628	Atf3	activating transcription factor 3
chr1	191185735	191186255	521	*	Intron (ENSMUST00000195117.1/11910, intron 1 of 3)	1	191170296	191218039	47744	2	11910	ENSMUST00000195117.1	31784	ENSMUSG00000026628	Atf3	activating transcription factor 3
chr1	191186548	191186764	217	*	Intron (ENSMUST00000195117.1/11910, intron 1 of 3)	1	191170296	191218039	47744	2	11910	ENSMUST00000195117.1	31275	ENSMUSG00000026628	Atf3	activating transcription factor 3
chr1	191189868	191190184	317	*	Intron (ENSMUST00000195117.1/11910, intron 1 of 3)	1	191170296	191218039	47744	2	11910	ENSMUST00000195117.1	27855	ENSMUSG00000026628	Atf3	activating transcription factor 3
chr1	191192476	191192733	258	*	Intron (ENSMUST00000195117.1/11910, intron 1 of 3)	1	191170296	191218039	47744	2	11910	ENSMUST00000195117.1	25306	ENSMUSG00000026628	Atf3	activating transcription factor 3
chr1	191193649	191194086	438	*	Intron (ENSMUST00000195117.1/11910, intron 1 of 3)	1	191170296	191218039	47744	2	11910	ENSMUST00000195117.1	23953	ENSMUSG00000026628	Atf3	activating transcription factor 3
chr1	191194130	191194378	249	*	Intron (ENSMUST00000195117.1/11910, intron 1 of 3)	1	191170296	191218039	47744	2	11910	ENSMUST00000195117.1	23661	ENSMUSG00000026628	Atf3	activating transcription factor 3
chr1	191197961	191198353	393	*	Intron (ENSMUST00000195117.1/11910, intron 1 of 3)	1	191170296	191218039	47744	2	11910	ENSMUST00000195117.1	19686	ENSMUSG00000026628	Atf3	activating transcription factor 3
chr1	191199197	191199415	219	*	Intron (ENSMUST00000195117.1/11910, intron 1 of 3)	1	191170296	191218039	47744	2	11910	ENSMUST00000195117.1	18624	ENSMUSG00000026628	Atf3	activating transcription factor 3
chr1	191201247	191201548	302	*	Intron (ENSMUST00000195117.1/11910, intron 1 of 3)	1	191170296	191218039	47744	2	11910	ENSMUST00000195117.1	16491	ENSMUSG00000026628	Atf3	activating transcription factor 3
chr1	191203219	191203422	204	*	Intron (ENSMUST00000195117.1/11910, intron 1 of 3)	1	191170296	191218039	47744	2	11910	ENSMUST00000195117.1	14617	ENSMUSG00000026628	Atf3	activating transcription factor 3
chr1	191216150	191216418	269	*	Promoter (1-2kb)	1	191170296	191218039	47744	2	11910	ENSMUST00000195117.1	1621	ENSMUSG00000026628	Atf3	activating transcription factor 3
chr1	191222067	191222297	231	*	Promoter (2-3kb)	1	191224454	191225835	1382	1	100504360	ENSMUST00000139056.2	-2157		D730003I15Rik	RIKEN cDNA D730003I15 gene
chr1	191224282	191224810	529	*	Promoter (<=1kb)	1	191224454	191225835	1382	1	100504360	ENSMUST00000139056.2	0		D730003I15Rik	RIKEN cDNA D730003I15 gene
chr1	191224820	191225083	264	*	Promoter (<=1kb)	1	191224454	191225835	1382	1	100504360	ENSMUST00000139056.2	366		D730003I15Rik	RIKEN cDNA D730003I15 gene
chr1	191230334	191230877	544	*	Distal Intergenic	1	191224454	191225835	1382	1	100504360	ENSMUST00000139056.2	5880		D730003I15Rik	RIKEN cDNA D730003I15 gene
chr1	191232703	191232973	271	*	Distal Intergenic	1	191224454	191225835	1382	1	100504360	ENSMUST00000139056.2	8249		D730003I15Rik	RIKEN cDNA D730003I15 gene
chr1	191239623	191239922	300	*	Distal Intergenic	1	191224454	191225835	1382	1	100504360	ENSMUST00000139056.2	15169		D730003I15Rik	RIKEN cDNA D730003I15 gene
chr1	191241635	191242060	426	*	Distal Intergenic	1	191224454	191225835	1382	1	100504360	ENSMUST00000139056.2	17181		D730003I15Rik	RIKEN cDNA D730003I15 gene
chr1	191242122	191242482	361	*	Distal Intergenic	1	191224454	191225835	1382	1	100504360	ENSMUST00000139056.2	17668		D730003I15Rik	RIKEN cDNA D730003I15 gene
chr1	191244328	191244592	265	*	Distal Intergenic	1	191224454	191225835	1382	1	100504360	ENSMUST00000139056.2	19874		D730003I15Rik	RIKEN cDNA D730003I15 gene
chr1	191245866	191246069	204	*	Distal Intergenic	1	191224454	191225835	1382	1	100504360	ENSMUST00000139056.2	21412		D730003I15Rik	RIKEN cDNA D730003I15 gene
chr1	191246930	191247177	248	*	Distal Intergenic	1	191224454	191225835	1382	1	100504360	ENSMUST00000139056.2	22476		D730003I15Rik	RIKEN cDNA D730003I15 gene
chr1	191248492	191248819	328	*	Distal Intergenic	1	191224454	191225835	1382	1	100504360	ENSMUST00000139056.2	24038		D730003I15Rik	RIKEN cDNA D730003I15 gene
chr1	191250088	191250342	255	*	Exon (ENSMUST00000193444.1/ENSMUST00000193444.1, exon 1 of 1)	1	191224454	191225835	1382	1	100504360	ENSMUST00000139056.2	25634		D730003I15Rik	RIKEN cDNA D730003I15 gene
chr1	191250798	191251105	308	*	Exon (ENSMUST00000193444.1/ENSMUST00000193444.1, exon 1 of 1)	1	191224454	191225835	1382	1	100504360	ENSMUST00000139056.2	26344		D730003I15Rik	RIKEN cDNA D730003I15 gene
chr1	191253693	191253973	281	*	Distal Intergenic	1	191224454	191225835	1382	1	100504360	ENSMUST00000139056.2	29239		D730003I15Rik	RIKEN cDNA D730003I15 gene
chr1	191254469	191254765	297	*	Distal Intergenic	1	191224454	191225835	1382	1	100504360	ENSMUST00000139056.2	30015		D730003I15Rik	RIKEN cDNA D730003I15 gene
chr1	191259218	191259470	253	*	Distal Intergenic	1	191224454	191225835	1382	1	100504360	ENSMUST00000139056.2	34764		D730003I15Rik	RIKEN cDNA D730003I15 gene
chr1	191262210	191262436	227	*	Distal Intergenic	1	191224454	191225835	1382	1	100504360	ENSMUST00000139056.2	37756		D730003I15Rik	RIKEN cDNA D730003I15 gene
chr1	191266669	191266917	249	*	Distal Intergenic	1	191224454	191225835	1382	1	100504360	ENSMUST00000139056.2	42215		D730003I15Rik	RIKEN cDNA D730003I15 gene
chr1	191267761	191268016	256	*	Intron (ENSMUST00000192965.1/ENSMUST00000192965.1, intron 1 of 5)	1	191224454	191225835	1382	1	100504360	ENSMUST00000139056.2	43307		D730003I15Rik	RIKEN cDNA D730003I15 gene
chr1	191269544	191270087	544	*	Intron (ENSMUST00000192965.1/ENSMUST00000192965.1, intron 1 of 5)	1	191224454	191225835	1382	1	100504360	ENSMUST00000139056.2	45090		D730003I15Rik	RIKEN cDNA D730003I15 gene
chr1	191270116	191270546	431	*	Intron (ENSMUST00000192965.1/ENSMUST00000192965.1, intron 1 of 5)	1	191224454	191225835	1382	1	100504360	ENSMUST00000139056.2	45662		D730003I15Rik	RIKEN cDNA D730003I15 gene
chr1	191272730	191272980	251	*	Intron (ENSMUST00000192965.1/ENSMUST00000192965.1, intron 1 of 5)	1	191306789	191318194	11406	2	66208	ENSMUST00000046770.9	45214	ENSMUSG00000037499	Nenf	neuron derived neurotrophic factor
chr1	191275578	191275991	414	*	Intron (ENSMUST00000192965.1/ENSMUST00000192965.1, intron 1 of 5)	1	191306789	191318194	11406	2	66208	ENSMUST00000046770.9	42203	ENSMUSG00000037499	Nenf	neuron derived neurotrophic factor
chr1	191277538	191278029	492	*	Intron (ENSMUST00000192965.1/ENSMUST00000192965.1, intron 1 of 5)	1	191306789	191318194	11406	2	66208	ENSMUST00000046770.9	40165	ENSMUSG00000037499	Nenf	neuron derived neurotrophic factor
chr1	191280751	191281003	253	*	Intron (ENSMUST00000192965.1/ENSMUST00000192965.1, intron 1 of 5)	1	191306789	191318194	11406	2	66208	ENSMUST00000046770.9	37191	ENSMUSG00000037499	Nenf	neuron derived neurotrophic factor
chr1	191281203	191281519	317	*	Intron (ENSMUST00000192965.1/ENSMUST00000192965.1, intron 1 of 5)	1	191306789	191318194	11406	2	66208	ENSMUST00000046770.9	36675	ENSMUSG00000037499	Nenf	neuron derived neurotrophic factor
chr1	191286959	191287265	307	*	Intron (ENSMUST00000192965.1/ENSMUST00000192965.1, intron 4 of 5)	1	191306789	191318194	11406	2	66208	ENSMUST00000046770.9	30929	ENSMUSG00000037499	Nenf	neuron derived neurotrophic factor
chr1	191288786	191289091	306	*	Distal Intergenic	1	191306789	191318194	11406	2	66208	ENSMUST00000046770.9	29103	ENSMUSG00000037499	Nenf	neuron derived neurotrophic factor
chr1	191292426	191292723	298	*	Distal Intergenic	1	191306789	191318194	11406	2	66208	ENSMUST00000046770.9	25471	ENSMUSG00000037499	Nenf	neuron derived neurotrophic factor
chr1	191293120	191293400	281	*	Distal Intergenic	1	191306789	191318194	11406	2	66208	ENSMUST00000046770.9	24794	ENSMUSG00000037499	Nenf	neuron derived neurotrophic factor
chr1	191294812	191295043	232	*	Distal Intergenic	1	191306789	191318194	11406	2	66208	ENSMUST00000046770.9	23151	ENSMUSG00000037499	Nenf	neuron derived neurotrophic factor
chr1	191295346	191295574	229	*	Distal Intergenic	1	191306789	191318194	11406	2	66208	ENSMUST00000046770.9	22620	ENSMUSG00000037499	Nenf	neuron derived neurotrophic factor
chr1	191312725	191312987	263	*	Intron (ENSMUST00000046770.9/66208, intron 1 of 3)	1	191306789	191318194	11406	2	66208	ENSMUST00000046770.9	5207	ENSMUSG00000037499	Nenf	neuron derived neurotrophic factor
chr1	191317707	191317999	293	*	Promoter (<=1kb)	1	191306789	191318194	11406	2	66208	ENSMUST00000046770.9	195	ENSMUSG00000037499	Nenf	neuron derived neurotrophic factor
chr1	191325721	191326027	307	*	Promoter (<=1kb)	1	191325912	191350914	25003	1	66950	ENSMUST00000027940.5	0	ENSMUSG00000026627	Tmem206	transmembrane protein 206
chr1	191326248	191326467	220	*	Promoter (<=1kb)	1	191325912	191350914	25003	1	66950	ENSMUST00000027940.5	336	ENSMUSG00000026627	Tmem206	transmembrane protein 206
chr1	191327496	191328237	742	*	Promoter (1-2kb)	1	191325912	191350914	25003	1	66950	ENSMUST00000027940.5	1584	ENSMUSG00000026627	Tmem206	transmembrane protein 206
chr1	191334544	191334837	294	*	Intron (ENSMUST00000027940.5/66950, intron 2 of 7)	1	191325912	191350914	25003	1	66950	ENSMUST00000027940.5	8632	ENSMUSG00000026627	Tmem206	transmembrane protein 206
chr1	191351063	191351398	336	*	Downstream (<1kb)	1	191354805	191356465	1661	2	226849	ENSMUST00000191920.1	5067	ENSMUSG00000026626	Ppp2r5a	protein phosphatase 2, regulatory subunit B', alpha
chr1	191391417	191391645	229	*	Intron (ENSMUST00000067976.8/226849, intron 1 of 12)	1	191351975	191397041	45067	2	226849	ENSMUST00000067976.8	5396	ENSMUSG00000026626	Ppp2r5a	protein phosphatase 2, regulatory subunit B', alpha
chr1	191396217	191396779	563	*	Promoter (<=1kb)	1	191384966	191396319	11354	2	226849	ENSMUST00000194953.1	0	ENSMUSG00000026626	Ppp2r5a	protein phosphatase 2, regulatory subunit B', alpha
chr1	191397027	191397472	446	*	Promoter (<=1kb)	1	191351975	191397041	45067	2	226849	ENSMUST00000067976.8	0	ENSMUSG00000026626	Ppp2r5a	protein phosphatase 2, regulatory subunit B', alpha
chr1	191397507	191397827	321	*	Promoter (1-2kb)	1	191372571	191399299	26729	2	226849	ENSMUST00000195859.1	1472	ENSMUSG00000026626	Ppp2r5a	protein phosphatase 2, regulatory subunit B', alpha
chr1	191403173	191403392	220	*	Exon (ENSMUST00000194832.1/ENSMUST00000194832.1, exon 1 of 2)	1	191372571	191399299	26729	2	226849	ENSMUST00000195859.1	-3874	ENSMUSG00000026626	Ppp2r5a	protein phosphatase 2, regulatory subunit B', alpha
chr1	191417142	191417434	293	*	Distal Intergenic	1	191372571	191399299	26729	2	226849	ENSMUST00000195859.1	-17843	ENSMUSG00000026626	Ppp2r5a	protein phosphatase 2, regulatory subunit B', alpha
chr1	191421553	191421988	436	*	Distal Intergenic	1	191372571	191399299	26729	2	226849	ENSMUST00000195859.1	-22254	ENSMUSG00000026626	Ppp2r5a	protein phosphatase 2, regulatory subunit B', alpha
chr1	191422782	191423068	287	*	Distal Intergenic	1	191372571	191399299	26729	2	226849	ENSMUST00000195859.1	-23483	ENSMUSG00000026626	Ppp2r5a	protein phosphatase 2, regulatory subunit B', alpha
chr1	191438525	191438891	367	*	Intron (ENSMUST00000192778.1/102634668, intron 5 of 5)	1	191436340	191465048	28709	2	102634668	ENSMUST00000192778.1	26157		Gm32200	predicted gene, 32200
chr1	191439766	191439980	215	*	Intron (ENSMUST00000192778.1/102634668, intron 5 of 5)	1	191436340	191465048	28709	2	102634668	ENSMUST00000192778.1	25068		Gm32200	predicted gene, 32200
chr1	191443592	191443816	225	*	Intron (ENSMUST00000192778.1/102634668, intron 3 of 5)	1	191436340	191465048	28709	2	102634668	ENSMUST00000192778.1	21232		Gm32200	predicted gene, 32200
chr1	191445453	191445708	256	*	Exon (ENSMUST00000192778.1/102634668, exon 3 of 6)	1	191436340	191465048	28709	2	102634668	ENSMUST00000192778.1	19340		Gm32200	predicted gene, 32200
chr1	191446047	191446292	246	*	Intron (ENSMUST00000192778.1/102634668, intron 2 of 5)	1	191436340	191465048	28709	2	102634668	ENSMUST00000192778.1	18756		Gm32200	predicted gene, 32200
chr1	191449585	191449816	232	*	Intron (ENSMUST00000192778.1/102634668, intron 2 of 5)	1	191436340	191465048	28709	2	102634668	ENSMUST00000192778.1	15232		Gm32200	predicted gene, 32200
chr1	191458361	191458591	231	*	Intron (ENSMUST00000192778.1/102634668, intron 2 of 5)	1	191436340	191465048	28709	2	102634668	ENSMUST00000192778.1	6457		Gm32200	predicted gene, 32200
chr1	191470713	191470979	267	*	Distal Intergenic	1	191436340	191465048	28709	2	102634668	ENSMUST00000192778.1	-5665		Gm32200	predicted gene, 32200
chr1	191476221	191476444	224	*	Distal Intergenic	1	191436340	191465048	28709	2	102634668	ENSMUST00000192778.1	-11173		Gm32200	predicted gene, 32200
chr1	191496754	191496983	230	*	Distal Intergenic	1	191436340	191465048	28709	2	102634668	ENSMUST00000192778.1	-31706		Gm32200	predicted gene, 32200
chr1	191548965	191549174	210	*	Intron (ENSMUST00000195650.5/76843, intron 12 of 15)	1	191537356	191575521	38166	2	76843	ENSMUST00000195650.5	26347	ENSMUSG00000037474	Dtl	denticleless E3 ubiquitin protein ligase
chr1	191557206	191557457	252	*	Intron (ENSMUST00000195650.5/76843, intron 9 of 15)	1	191537356	191575521	38166	2	76843	ENSMUST00000195650.5	18064	ENSMUSG00000037474	Dtl	denticleless E3 ubiquitin protein ligase
chr1	191559823	191560124	302	*	Intron (ENSMUST00000195650.5/76843, intron 8 of 15)	1	191537356	191575521	38166	2	76843	ENSMUST00000195650.5	15397	ENSMUSG00000037474	Dtl	denticleless E3 ubiquitin protein ligase
chr1	191574828	191575049	222	*	Promoter (<=1kb)	1	191537356	191575521	38166	2	76843	ENSMUST00000195650.5	472	ENSMUSG00000037474	Dtl	denticleless E3 ubiquitin protein ligase
chr1	191575418	191576211	794	*	Promoter (<=1kb)	1	191560388	191575511	15124	2	76843	ENSMUST00000194064.1	0	ENSMUSG00000037474	Dtl	denticleless E3 ubiquitin protein ligase
chr1	191585765	191586012	248	*	Intron (ENSMUST00000045450.6/77065, intron 3 of 19)	1	191575636	191623688	48053	1	77065	ENSMUST00000045450.6	10129	ENSMUSG00000037461	Ints7	integrator complex subunit 7
chr1	191590063	191590303	241	*	Intron (ENSMUST00000045450.6/77065, intron 4 of 19)	1	191575636	191623688	48053	1	77065	ENSMUST00000045450.6	14427	ENSMUSG00000037461	Ints7	integrator complex subunit 7
chr1	191592221	191592698	478	*	Intron (ENSMUST00000045450.6/77065, intron 4 of 19)	1	191575636	191623688	48053	1	77065	ENSMUST00000045450.6	16585	ENSMUSG00000037461	Ints7	integrator complex subunit 7
chr1	191599314	191599639	326	*	Intron (ENSMUST00000045450.6/77065, intron 7 of 19)	1	191575636	191623688	48053	1	77065	ENSMUST00000045450.6	23678	ENSMUSG00000037461	Ints7	integrator complex subunit 7
chr1	191609664	191609918	255	*	Intron (ENSMUST00000045450.6/77065, intron 11 of 19)	1	191575636	191623688	48053	1	77065	ENSMUST00000045450.6	34028	ENSMUSG00000037461	Ints7	integrator complex subunit 7
chr1	191611766	191612024	259	*	3' UTR	1	191575636	191623688	48053	1	77065	ENSMUST00000045450.6	36130	ENSMUSG00000037461	Ints7	integrator complex subunit 7
chr1	191617656	191617883	228	*	3' UTR	1	191575636	191623688	48053	1	77065	ENSMUST00000045450.6	42020	ENSMUSG00000037461	Ints7	integrator complex subunit 7
chr1	191621044	191621329	286	*	3' UTR	1	191575636	191623688	48053	1	77065	ENSMUST00000045450.6	45408	ENSMUSG00000037461	Ints7	integrator complex subunit 7
chr1	191622809	191623118	310	*	3' UTR	1	191575636	191623688	48053	1	77065	ENSMUST00000045450.6	47173	ENSMUSG00000037461	Ints7	integrator complex subunit 7
chr1	191642973	191643280	308	*	Distal Intergenic	1	191575776	191583721	7946	1	77065	ENSMUST00000192681.1	67197	ENSMUSG00000037461	Ints7	integrator complex subunit 7
chr1	191660982	191661205	224	*	Distal Intergenic	1	191717834	191719398	1565	1	226856	ENSMUST00000133076.6	-56629	ENSMUSG00000026623	Lpgat1	lysophosphatidylglycerol acyltransferase 1
chr1	191661221	191661505	285	*	Distal Intergenic	1	191717834	191719398	1565	1	226856	ENSMUST00000133076.6	-56329	ENSMUSG00000026623	Lpgat1	lysophosphatidylglycerol acyltransferase 1
chr1	191662250	191662534	285	*	Distal Intergenic	1	191717834	191719398	1565	1	226856	ENSMUST00000133076.6	-55300	ENSMUSG00000026623	Lpgat1	lysophosphatidylglycerol acyltransferase 1
chr1	191717784	191718425	642	*	Promoter (<=1kb)	1	191717834	191719398	1565	1	226856	ENSMUST00000133076.6	0	ENSMUSG00000026623	Lpgat1	lysophosphatidylglycerol acyltransferase 1
chr1	191724721	191725007	287	*	Intron (ENSMUST00000110855.7/226856, intron 2 of 7)	1	191717834	191784255	66422	1	226856	ENSMUST00000110855.7	6887	ENSMUSG00000026623	Lpgat1	lysophosphatidylglycerol acyltransferase 1
chr1	191732752	191733013	262	*	Intron (ENSMUST00000110855.7/226856, intron 2 of 7)	1	191717834	191784255	66422	1	226856	ENSMUST00000110855.7	14918	ENSMUSG00000026623	Lpgat1	lysophosphatidylglycerol acyltransferase 1
chr1	191733916	191734153	238	*	Intron (ENSMUST00000110855.7/226856, intron 2 of 7)	1	191717834	191784255	66422	1	226856	ENSMUST00000110855.7	16082	ENSMUSG00000026623	Lpgat1	lysophosphatidylglycerol acyltransferase 1
chr1	191740995	191741344	350	*	Intron (ENSMUST00000110855.7/226856, intron 2 of 7)	1	191717834	191784255	66422	1	226856	ENSMUST00000110855.7	23161	ENSMUSG00000026623	Lpgat1	lysophosphatidylglycerol acyltransferase 1
chr1	191756603	191756849	247	*	Intron (ENSMUST00000110855.7/226856, intron 4 of 7)	1	191717834	191784255	66422	1	226856	ENSMUST00000110855.7	38769	ENSMUSG00000026623	Lpgat1	lysophosphatidylglycerol acyltransferase 1
chr1	191756902	191757133	232	*	Intron (ENSMUST00000110855.7/226856, intron 4 of 7)	1	191717834	191784255	66422	1	226856	ENSMUST00000110855.7	39068	ENSMUSG00000026623	Lpgat1	lysophosphatidylglycerol acyltransferase 1
chr1	191817844	191818145	302	*	Distal Intergenic	1	191821444	191833050	11607	1	18005	ENSMUST00000027931.7	-3299	ENSMUSG00000026622	Nek2	NIMA (never in mitosis gene a)-related expressed kinase 2
chr1	191821277	191821589	313	*	Promoter (<=1kb)	1	191821444	191833050	11607	1	18005	ENSMUST00000027931.7	0	ENSMUSG00000026622	Nek2	NIMA (never in mitosis gene a)-related expressed kinase 2
chr1	191821813	191822103	291	*	Promoter (<=1kb)	1	191821444	191833050	11607	1	18005	ENSMUST00000027931.7	369	ENSMUSG00000026622	Nek2	NIMA (never in mitosis gene a)-related expressed kinase 2
chr1	191829167	191829382	216	*	Intron (ENSMUST00000027931.7/18005, intron 6 of 7)	1	191821444	191833050	11607	1	18005	ENSMUST00000027931.7	7723	ENSMUSG00000026622	Nek2	NIMA (never in mitosis gene a)-related expressed kinase 2
chr1	191834874	191835143	270	*	Distal Intergenic	1	191827148	191829988	2841	1	18005	ENSMUST00000136733.1	7726	ENSMUSG00000026622	Nek2	NIMA (never in mitosis gene a)-related expressed kinase 2
chr1	191849540	191849835	296	*	Distal Intergenic	1	191827148	191829988	2841	1	18005	ENSMUST00000136733.1	22392	ENSMUSG00000026622	Nek2	NIMA (never in mitosis gene a)-related expressed kinase 2
chr1	191850253	191850497	245	*	Distal Intergenic	1	191827148	191829988	2841	1	18005	ENSMUST00000136733.1	23105	ENSMUSG00000026622	Nek2	NIMA (never in mitosis gene a)-related expressed kinase 2
chr1	191855548	191855798	251	*	Distal Intergenic	1	191827148	191829988	2841	1	18005	ENSMUST00000136733.1	28400	ENSMUSG00000026622	Nek2	NIMA (never in mitosis gene a)-related expressed kinase 2
chr1	191875742	191876043	302	*	Distal Intergenic	1	191890233	191899256	9024	2	98736	ENSMUST00000140401.1	23213	ENSMUSG00000055833	1700034H15Rik	RIKEN cDNA 1700034H15 gene
chr1	191878038	191878262	225	*	Distal Intergenic	1	191890233	191899256	9024	2	98736	ENSMUST00000140401.1	20994	ENSMUSG00000055833	1700034H15Rik	RIKEN cDNA 1700034H15 gene
chr1	191878836	191879072	237	*	Distal Intergenic	1	191890233	191899256	9024	2	98736	ENSMUST00000140401.1	20184	ENSMUSG00000055833	1700034H15Rik	RIKEN cDNA 1700034H15 gene
chr1	191881219	191881595	377	*	Distal Intergenic	1	191890233	191899256	9024	2	98736	ENSMUST00000140401.1	17661	ENSMUSG00000055833	1700034H15Rik	RIKEN cDNA 1700034H15 gene
chr1	191885391	191885634	244	*	Downstream (<1kb)	1	191890233	191899256	9024	2	98736	ENSMUST00000140401.1	13622	ENSMUSG00000055833	1700034H15Rik	RIKEN cDNA 1700034H15 gene
chr1	191894473	191894746	274	*	Exon (ENSMUST00000139827.7/98736, exon 5 of 5)	1	191886130	191900886	14757	2	98736	ENSMUST00000190327.1	6140	ENSMUSG00000055833	1700034H15Rik	RIKEN cDNA 1700034H15 gene
chr1	191895097	191895403	307	*	Exon (ENSMUST00000139827.7/98736, exon 5 of 5)	1	191886130	191900886	14757	2	98736	ENSMUST00000190327.1	5483	ENSMUSG00000055833	1700034H15Rik	RIKEN cDNA 1700034H15 gene
chr1	191906395	191906859	465	*	Promoter (<=1kb)	1	191906767	191913247	6481	1	22782	ENSMUST00000044954.6	0	ENSMUSG00000037434	Slc30a1	solute carrier family 30 (zinc transporter), member 1
chr1	191907525	191907743	219	*	Promoter (<=1kb)	1	191899970	191907527	7558	2	98736	ENSMUST00000069573.5	0	ENSMUSG00000055833	1700034H15Rik	RIKEN cDNA 1700034H15 gene
chr1	191910637	191910939	303	*	3' UTR	1	191906767	191913247	6481	1	22782	ENSMUST00000044954.6	3870	ENSMUSG00000037434	Slc30a1	solute carrier family 30 (zinc transporter), member 1
chr1	191916970	191917184	215	*	Distal Intergenic	1	191899970	191907527	7558	2	98736	ENSMUST00000069573.5	-9443	ENSMUSG00000055833	1700034H15Rik	RIKEN cDNA 1700034H15 gene
chr1	191919374	191919618	245	*	Distal Intergenic	1	191899970	191907527	7558	2	98736	ENSMUST00000069573.5	-11847	ENSMUSG00000055833	1700034H15Rik	RIKEN cDNA 1700034H15 gene
chr1	191943772	191943978	207	*	Distal Intergenic	1	191977370	191988283	10914	1	74023	ENSMUST00000180463.2	-33392	ENSMUSG00000049353	Rd3	retinal degeneration 3
chr1	191950320	191950624	305	*	Distal Intergenic	1	191977370	191988283	10914	1	74023	ENSMUST00000180463.2	-26746	ENSMUSG00000049353	Rd3	retinal degeneration 3
chr1	191955203	191955508	306	*	Distal Intergenic	1	191977370	191988283	10914	1	74023	ENSMUST00000180463.2	-21862	ENSMUSG00000049353	Rd3	retinal degeneration 3
chr1	191956365	191956608	244	*	Distal Intergenic	1	191977370	191988283	10914	1	74023	ENSMUST00000180463.2	-20762	ENSMUSG00000049353	Rd3	retinal degeneration 3
chr1	191956816	191957036	221	*	Distal Intergenic	1	191977370	191988283	10914	1	74023	ENSMUST00000180463.2	-20334	ENSMUSG00000049353	Rd3	retinal degeneration 3
chr1	191961378	191961605	228	*	Distal Intergenic	1	191977370	191988283	10914	1	74023	ENSMUST00000180463.2	-15765	ENSMUSG00000049353	Rd3	retinal degeneration 3
chr1	191963359	191963699	341	*	Distal Intergenic	1	191977370	191988283	10914	1	74023	ENSMUST00000180463.2	-13671	ENSMUSG00000049353	Rd3	retinal degeneration 3
chr1	191964255	191964515	261	*	Distal Intergenic	1	191977370	191988283	10914	1	74023	ENSMUST00000180463.2	-12855	ENSMUSG00000049353	Rd3	retinal degeneration 3
chr1	191965152	191965396	245	*	Distal Intergenic	1	191977370	191988283	10914	1	74023	ENSMUST00000180463.2	-11974	ENSMUSG00000049353	Rd3	retinal degeneration 3
chr1	191990037	191990332	296	*	Exon (ENSMUST00000226862.1/ENSMUST00000226862.1, exon 1 of 2)	1	191997205	191998618	1414	2	100628582	ENSMUST00000194408.1	8286	ENSMUSG00000093003	Mir3473c	microRNA 3473c
chr1	191999056	191999312	257	*	Promoter (<=1kb)	1	191997205	191999970	2766	2	22033	ENSMUST00000192628.1	658	ENSMUSG00000026637	Traf5	TNF receptor-associated factor 5
chr1	192061742	192061946	205	*	Intron (ENSMUST00000085573.11/22033, intron 4 of 11)	1	191997430	192092559	95130	2	22033	ENSMUST00000085573.11	30613	ENSMUSG00000026637	Traf5	TNF receptor-associated factor 5
chr1	192070321	192070555	235	*	Exon (ENSMUST00000085573.11/22033, exon 2 of 12)	1	191997430	192092559	95130	2	22033	ENSMUST00000085573.11	22004	ENSMUSG00000026637	Traf5	TNF receptor-associated factor 5
chr1	192070796	192071094	299	*	Intron (ENSMUST00000085573.11/22033, intron 1 of 11)	1	191997430	192092559	95130	2	22033	ENSMUST00000085573.11	21465	ENSMUSG00000026637	Traf5	TNF receptor-associated factor 5
chr1	192076125	192076478	354	*	Intron (ENSMUST00000085573.11/22033, intron 1 of 11)	1	191997430	192092559	95130	2	22033	ENSMUST00000085573.11	16081	ENSMUSG00000026637	Traf5	TNF receptor-associated factor 5
chr1	192076993	192077673	681	*	Intron (ENSMUST00000085573.11/22033, intron 1 of 11)	1	191997430	192092559	95130	2	22033	ENSMUST00000085573.11	14886	ENSMUSG00000026637	Traf5	TNF receptor-associated factor 5
chr1	192078481	192078787	307	*	Intron (ENSMUST00000085573.11/22033, intron 1 of 11)	1	191997430	192092559	95130	2	22033	ENSMUST00000085573.11	13772	ENSMUSG00000026637	Traf5	TNF receptor-associated factor 5
chr1	192081078	192081343	266	*	Intron (ENSMUST00000085573.11/22033, intron 1 of 11)	1	191997430	192092559	95130	2	22033	ENSMUST00000085573.11	11216	ENSMUSG00000026637	Traf5	TNF receptor-associated factor 5
chr1	192081651	192081890	240	*	Intron (ENSMUST00000085573.11/22033, intron 1 of 11)	1	191997430	192092559	95130	2	22033	ENSMUST00000085573.11	10669	ENSMUSG00000026637	Traf5	TNF receptor-associated factor 5
chr1	192087143	192087373	231	*	Intron (ENSMUST00000085573.11/22033, intron 1 of 11)	1	191997430	192092559	95130	2	22033	ENSMUST00000085573.11	5186	ENSMUSG00000026637	Traf5	TNF receptor-associated factor 5
chr1	192088019	192088221	203	*	Intron (ENSMUST00000085573.11/22033, intron 1 of 11)	1	191997430	192092559	95130	2	22033	ENSMUST00000085573.11	4338	ENSMUSG00000026637	Traf5	TNF receptor-associated factor 5
chr1	192089928	192090154	227	*	Promoter (2-3kb)	1	191997430	192092559	95130	2	22033	ENSMUST00000085573.11	2405	ENSMUSG00000026637	Traf5	TNF receptor-associated factor 5
chr1	192090945	192091194	250	*	Promoter (1-2kb)	1	191997430	192092559	95130	2	22033	ENSMUST00000085573.11	1365	ENSMUSG00000026637	Traf5	TNF receptor-associated factor 5
chr1	192091907	192092140	234	*	Promoter (<=1kb)	1	191997430	192092559	95130	2	22033	ENSMUST00000085573.11	419	ENSMUSG00000026637	Traf5	TNF receptor-associated factor 5
chr1	192092383	192092894	512	*	Promoter (<=1kb)	1	191997430	192092559	95130	2	22033	ENSMUST00000085573.11	0	ENSMUSG00000026637	Traf5	TNF receptor-associated factor 5
chr1	192092989	192093218	230	*	Promoter (<=1kb)	1	191997430	192092559	95130	2	22033	ENSMUST00000085573.11	-430	ENSMUSG00000026637	Traf5	TNF receptor-associated factor 5
chr1	192094522	192094741	220	*	Promoter (1-2kb)	1	191997430	192092559	95130	2	22033	ENSMUST00000085573.11	-1963	ENSMUSG00000026637	Traf5	TNF receptor-associated factor 5
chr1	192099420	192099626	207	*	3' UTR	1	192098546	192138010	39465	2	214742	ENSMUST00000110849.9	38384	ENSMUSG00000037395	Rcor3	REST corepressor 3
chr1	192101382	192101616	235	*	3' UTR	1	192098546	192138010	39465	2	214742	ENSMUST00000110849.9	36394	ENSMUSG00000037395	Rcor3	REST corepressor 3
chr1	192107423	192107640	218	*	Exon (ENSMUST00000193664.1/ENSMUST00000193664.1, exon 1 of 1)	1	192098546	192138010	39465	2	214742	ENSMUST00000110849.9	30370	ENSMUSG00000037395	Rcor3	REST corepressor 3
chr1	192136493	192136830	338	*	Promoter (1-2kb)	1	192098546	192138010	39465	2	214742	ENSMUST00000110849.9	1180	ENSMUSG00000037395	Rcor3	REST corepressor 3
chr1	192137924	192138288	365	*	Promoter (<=1kb)	1	192101388	192137927	36540	2	214742	ENSMUST00000192128.5	0	ENSMUSG00000037395	Rcor3	REST corepressor 3
chr1	192188027	192188404	378	*	Promoter (2-3kb)	1	192190774	192510159	319386	1	16510	ENSMUST00000078470.11	-2370	ENSMUSG00000058248	Kcnh1	potassium voltage-gated channel, subfamily H (eag-related), member 1
chr1	192190550	192190851	302	*	Promoter (<=1kb)	1	192190774	192510159	319386	1	16510	ENSMUST00000078470.11	0	ENSMUSG00000058248	Kcnh1	potassium voltage-gated channel, subfamily H (eag-related), member 1
chr1	192297508	192297814	307	*	Intron (ENSMUST00000078470.11/16510, intron 6 of 10)	1	192190774	192510159	319386	1	16510	ENSMUST00000078470.11	106734	ENSMUSG00000058248	Kcnh1	potassium voltage-gated channel, subfamily H (eag-related), member 1
chr1	192484770	192485025	256	*	Intron (ENSMUST00000078470.11/16510, intron 10 of 10)	1	192190774	192510159	319386	1	16510	ENSMUST00000078470.11	293996	ENSMUSG00000058248	Kcnh1	potassium voltage-gated channel, subfamily H (eag-related), member 1
chr1	192490077	192490329	253	*	Intron (ENSMUST00000078470.11/16510, intron 10 of 10)	1	192190774	192510159	319386	1	16510	ENSMUST00000078470.11	299303	ENSMUSG00000058248	Kcnh1	potassium voltage-gated channel, subfamily H (eag-related), member 1
chr1	192512976	192513193	218	*	3' UTR	1	192496711	192771213	274503	2	226861	ENSMUST00000128619.7	258020	ENSMUSG00000037375	Hhat	hedgehog acyltransferase
chr1	192532244	192532558	315	*	Intron (ENSMUST00000128619.7/226861, intron 11 of 11)	1	192496711	192771213	274503	2	226861	ENSMUST00000128619.7	238655	ENSMUSG00000037375	Hhat	hedgehog acyltransferase
chr1	192536863	192537067	205	*	Intron (ENSMUST00000128619.7/226861, intron 11 of 11)	1	192496711	192771213	274503	2	226861	ENSMUST00000128619.7	234146	ENSMUSG00000037375	Hhat	hedgehog acyltransferase
chr1	192537226	192537511	286	*	Intron (ENSMUST00000128619.7/226861, intron 11 of 11)	1	192496711	192771213	274503	2	226861	ENSMUST00000128619.7	233702	ENSMUSG00000037375	Hhat	hedgehog acyltransferase
chr1	192598474	192598709	236	*	Intron (ENSMUST00000128619.7/226861, intron 9 of 11)	1	192496711	192771213	274503	2	226861	ENSMUST00000128619.7	172504	ENSMUSG00000037375	Hhat	hedgehog acyltransferase
chr1	192699162	192699557	396	*	Intron (ENSMUST00000128619.7/226861, intron 7 of 11)	1	192496711	192771213	274503	2	226861	ENSMUST00000128619.7	71656	ENSMUSG00000037375	Hhat	hedgehog acyltransferase
chr1	192727039	192727287	249	*	Exon (ENSMUST00000128619.7/226861, exon 5 of 12)	1	192496711	192771213	274503	2	226861	ENSMUST00000128619.7	43926	ENSMUSG00000037375	Hhat	hedgehog acyltransferase
chr1	192736006	192736382	377	*	Intron (ENSMUST00000128619.7/226861, intron 4 of 11)	1	192496711	192771213	274503	2	226861	ENSMUST00000128619.7	34831	ENSMUSG00000037375	Hhat	hedgehog acyltransferase
chr1	192745528	192745841	314	*	Exon (ENSMUST00000082947.1/ENSMUST00000082947.1, exon 1 of 1)	1	192496711	192771213	274503	2	226861	ENSMUST00000128619.7	25372	ENSMUSG00000037375	Hhat	hedgehog acyltransferase
chr1	192745912	192746168	257	*	Intron (ENSMUST00000128619.7/226861, intron 3 of 11)	1	192496711	192771213	274503	2	226861	ENSMUST00000128619.7	25045	ENSMUSG00000037375	Hhat	hedgehog acyltransferase
chr1	192752697	192752936	240	*	Intron (ENSMUST00000128619.7/226861, intron 2 of 11)	1	192496711	192771213	274503	2	226861	ENSMUST00000128619.7	18277	ENSMUSG00000037375	Hhat	hedgehog acyltransferase
chr1	192753125	192753341	217	*	Intron (ENSMUST00000128619.7/226861, intron 2 of 11)	1	192496711	192771213	274503	2	226861	ENSMUST00000128619.7	17872	ENSMUSG00000037375	Hhat	hedgehog acyltransferase
chr1	192753383	192753641	259	*	Intron (ENSMUST00000128619.7/226861, intron 2 of 11)	1	192496711	192771213	274503	2	226861	ENSMUST00000128619.7	17572	ENSMUSG00000037375	Hhat	hedgehog acyltransferase
chr1	192762958	192763234	277	*	Intron (ENSMUST00000128619.7/226861, intron 1 of 11)	1	192496711	192771213	274503	2	226861	ENSMUST00000128619.7	7979	ENSMUSG00000037375	Hhat	hedgehog acyltransferase
chr1	192770532	192770818	287	*	Promoter (<=1kb)	1	192496711	192771213	274503	2	226861	ENSMUST00000128619.7	395	ENSMUSG00000037375	Hhat	hedgehog acyltransferase
chr1	192770939	192771358	420	*	Promoter (<=1kb)	1	192736411	192770992	34582	2	226861	ENSMUST00000192946.1	0	ENSMUSG00000037375	Hhat	hedgehog acyltransferase
chr1	192778841	192779186	346	*	Distal Intergenic	1	192512828	192771223	258396	2	226861	ENSMUST00000044190.11	-7618	ENSMUSG00000037375	Hhat	hedgehog acyltransferase
chr1	192781302	192781607	306	*	Distal Intergenic	1	192512828	192771223	258396	2	226861	ENSMUST00000044190.11	-10079	ENSMUSG00000037375	Hhat	hedgehog acyltransferase
chr1	192785734	192785964	231	*	Distal Intergenic	1	192512828	192771223	258396	2	226861	ENSMUST00000044190.11	-14511	ENSMUSG00000037375	Hhat	hedgehog acyltransferase
chr1	192786261	192786550	290	*	Distal Intergenic	1	192512828	192771223	258396	2	226861	ENSMUST00000044190.11	-15038	ENSMUSG00000037375	Hhat	hedgehog acyltransferase
chr1	192841178	192841423	246	*	Promoter (<=1kb)	1	192841661	192842734	1074	1	73455	ENSMUST00000190576.2	-238		1700065J18Rik	RIKEN cDNA 1700065J18 gene
chr1	192868928	192869156	229	*	Distal Intergenic	1	192844488	192855756	11269	2	214791	ENSMUST00000155579.7	-13172	ENSMUSG00000016262	Sertad4	SERTA domain containing 4
chr1	192931914	192932180	267	*	Exon (ENSMUST00000191907.1/329324, exon 3 of 3)	1	192891233	193035775	144543	2	329324	ENSMUST00000195354.5	103595	ENSMUSG00000016200	Syt14	synaptotagmin XIV
chr1	192939088	192939383	296	*	Intron (ENSMUST00000195354.5/329324, intron 4 of 7)	1	192891233	193035775	144543	2	329324	ENSMUST00000195354.5	96392	ENSMUSG00000016200	Syt14	synaptotagmin XIV
chr1	192981808	192982062	255	*	Intron (ENSMUST00000195354.5/329324, intron 3 of 7)	1	192891233	193035775	144543	2	329324	ENSMUST00000195354.5	53713	ENSMUSG00000016200	Syt14	synaptotagmin XIV
chr1	193000980	193001192	213	*	Intron (ENSMUST00000195354.5/329324, intron 2 of 7)	1	192891233	193035775	144543	2	329324	ENSMUST00000195354.5	34583	ENSMUSG00000016200	Syt14	synaptotagmin XIV
chr1	193001568	193001772	205	*	Intron (ENSMUST00000195354.5/329324, intron 2 of 7)	1	192891233	193035775	144543	2	329324	ENSMUST00000195354.5	34003	ENSMUSG00000016200	Syt14	synaptotagmin XIV
chr1	193001817	193002101	285	*	Intron (ENSMUST00000195354.5/329324, intron 2 of 7)	1	192891233	193035775	144543	2	329324	ENSMUST00000195354.5	33674	ENSMUSG00000016200	Syt14	synaptotagmin XIV
chr1	193002346	193002629	284	*	Intron (ENSMUST00000195354.5/329324, intron 2 of 7)	1	192891233	193035775	144543	2	329324	ENSMUST00000195354.5	33146	ENSMUSG00000016200	Syt14	synaptotagmin XIV
chr1	193009033	193009320	288	*	Intron (ENSMUST00000195354.5/329324, intron 2 of 7)	1	192891233	193035775	144543	2	329324	ENSMUST00000195354.5	26455	ENSMUSG00000016200	Syt14	synaptotagmin XIV
chr1	193060177	193060549	373	*	Distal Intergenic	1	192891233	193035775	144543	2	329324	ENSMUST00000215093.1	-24402	ENSMUSG00000016200	Syt14	synaptotagmin XIV
chr1	193125943	193126149	207	*	Intron (ENSMUST00000085555.6/215193, intron 3 of 11)	1	193104402	193130272	25871	2	215193	ENSMUST00000085555.6	4123	ENSMUSG00000016181	Utp25	UTP25 small subunit processome component
chr1	193130066	193130486	421	*	Promoter (<=1kb)	1	193104418	193130244	25827	2	215193	ENSMUST00000195291.5	0	ENSMUSG00000016181	Utp25	UTP25 small subunit processome component
chr1	193138688	193139034	347	*	Distal Intergenic	1	193104402	193130272	25871	2	215193	ENSMUST00000085555.6	-8416	ENSMUSG00000016181	Utp25	UTP25 small subunit processome component
chr1	193145173	193145391	219	*	Distal Intergenic	1	193153111	193172023	18913	1	54139	ENSMUST00000076521.6	-7720	ENSMUSG00000026638	Irf6	interferon regulatory factor 6
chr1	193160357	193160639	283	*	Intron (ENSMUST00000076521.6/54139, intron 2 of 7)	1	193153111	193172023	18913	1	54139	ENSMUST00000076521.6	7246	ENSMUSG00000026638	Irf6	interferon regulatory factor 6
chr1	193164949	193165227	279	*	Intron (ENSMUST00000076521.6/54139, intron 4 of 7)	1	193153111	193172023	18913	1	54139	ENSMUST00000076521.6	11838	ENSMUSG00000026638	Irf6	interferon regulatory factor 6
chr1	193172963	193173233	271	*	Intron (ENSMUST00000160822.2/319266, intron 2 of 2)	1	193168046	193177832	9787	1	319266	ENSMUST00000160822.2	4917	ENSMUSG00000079144	A130010J15Rik	RIKEN cDNA A130010J15 gene
chr1	193173352	193173667	316	*	Promoter (<=1kb)	1	193173468	193176298	2831	1	319266	ENSMUST00000161235.2	0	ENSMUSG00000079144	A130010J15Rik	RIKEN cDNA A130010J15 gene
chr1	193183535	193183776	242	*	Intron (ENSMUST00000192020.5/215243, intron 10 of 14)	1	193175453	193201334	25882	2	215243	ENSMUST00000192020.5	17558	ENSMUSG00000037318	Traf3ip3	TRAF3 interacting protein 3
chr1	193191733	193192116	384	*	Exon (ENSMUST00000162454.2/ENSMUST00000162454.2, exon 2 of 2)	1	193175453	193201334	25882	2	215243	ENSMUST00000192020.5	9218	ENSMUSG00000037318	Traf3ip3	TRAF3 interacting protein 3
chr1	193195547	193195766	220	*	Intron (ENSMUST00000192020.5/215243, intron 2 of 14)	1	193175453	193201334	25882	2	215243	ENSMUST00000192020.5	5568	ENSMUSG00000037318	Traf3ip3	TRAF3 interacting protein 3
chr1	193198342	193198710	369	*	Promoter (2-3kb)	1	193175453	193201334	25882	2	215243	ENSMUST00000192020.5	2624	ENSMUSG00000037318	Traf3ip3	TRAF3 interacting protein 3
chr1	193200577	193200805	229	*	Promoter (<=1kb)	1	193175453	193201334	25882	2	215243	ENSMUST00000192020.5	529	ENSMUSG00000037318	Traf3ip3	TRAF3 interacting protein 3
chr1	193201419	193201729	311	*	Promoter (<=1kb)	1	193185190	193201455	16266	2	215243	ENSMUST00000161403.7	0	ENSMUSG00000037318	Traf3ip3	TRAF3 interacting protein 3
chr1	193208247	193208470	224	*	Promoter (<=1kb)	1	193207725	193343878	136154	1	16780	ENSMUST00000194677.5	522	ENSMUSG00000026639	Lamb3	laminin, beta 3
chr1	193231008	193231246	239	*	Intron (ENSMUST00000194677.5/16780, intron 1 of 26)	1	193207725	193343878	136154	1	16780	ENSMUST00000194677.5	23283	ENSMUSG00000026639	Lamb3	laminin, beta 3
chr1	193242259	193242609	351	*	5' UTR	1	193207725	193343878	136154	1	16780	ENSMUST00000194677.5	34534	ENSMUSG00000026639	Lamb3	laminin, beta 3
chr1	193242664	193243276	613	*	Intron (ENSMUST00000194677.5/16780, intron 1 of 26)	1	193207725	193343878	136154	1	16780	ENSMUST00000194677.5	34939	ENSMUSG00000026639	Lamb3	laminin, beta 3
chr1	193272971	193273174	204	*	5' UTR	1	193207725	193343878	136154	1	16780	ENSMUST00000194677.5	65246	ENSMUSG00000026639	Lamb3	laminin, beta 3
chr1	193303187	193303470	284	*	Exon (ENSMUST00000162180.2/16780, exon 2 of 2)	1	193207725	193343878	136154	1	16780	ENSMUST00000194677.5	95462	ENSMUSG00000026639	Lamb3	laminin, beta 3
chr1	193329667	193329869	203	*	Intron (ENSMUST00000194677.5/16780, intron 14 of 26)	1	193207725	193343878	136154	1	16780	ENSMUST00000194677.5	121942	ENSMUSG00000026639	Lamb3	laminin, beta 3
chr1	193376848	193377071	224	*	Distal Intergenic	1	193346346	193370298	23953	2	215303	ENSMUST00000016323.10	-6550	ENSMUSG00000016179	Camk1g	calcium/calmodulin-dependent protein kinase I gamma
chr1	193382884	193383121	238	*	Distal Intergenic	1	193346346	193370298	23953	2	215303	ENSMUST00000016323.10	-12586	ENSMUSG00000016179	Camk1g	calcium/calmodulin-dependent protein kinase I gamma
chr1	193386199	193386429	231	*	Distal Intergenic	1	193346346	193370298	23953	2	215303	ENSMUST00000016323.10	-15901	ENSMUSG00000016179	Camk1g	calcium/calmodulin-dependent protein kinase I gamma
chr1	193398693	193399078	386	*	Distal Intergenic	1	193346346	193370298	23953	2	215303	ENSMUST00000016323.10	-28395	ENSMUSG00000016179	Camk1g	calcium/calmodulin-dependent protein kinase I gamma
chr1	193399158	193399396	239	*	Distal Intergenic	1	193346346	193370298	23953	2	215303	ENSMUST00000016323.10	-28860	ENSMUSG00000016179	Camk1g	calcium/calmodulin-dependent protein kinase I gamma
chr1	193400408	193400714	307	*	Distal Intergenic	1	193346346	193370298	23953	2	215303	ENSMUST00000016323.10	-30110	ENSMUSG00000016179	Camk1g	calcium/calmodulin-dependent protein kinase I gamma
chr1	193405358	193405705	348	*	Distal Intergenic	1	193346346	193370298	23953	2	215303	ENSMUST00000016323.10	-35060	ENSMUSG00000016179	Camk1g	calcium/calmodulin-dependent protein kinase I gamma
chr1	193406448	193406709	262	*	Distal Intergenic	1	193346346	193370298	23953	2	215303	ENSMUST00000016323.10	-36150	ENSMUSG00000016179	Camk1g	calcium/calmodulin-dependent protein kinase I gamma
chr1	193442160	193442390	231	*	Distal Intergenic	1	193507463	193507530	68	2	387201	ENSMUST00000083599.1	65140	ENSMUSG00000065533	Mir205	microRNA 205
chr1	193451473	193451830	358	*	Distal Intergenic	1	193507463	193507530	68	2	387201	ENSMUST00000083599.1	55700	ENSMUSG00000065533	Mir205	microRNA 205
chr1	193451844	193452115	272	*	Distal Intergenic	1	193507463	193507530	68	2	387201	ENSMUST00000083599.1	55415	ENSMUSG00000065533	Mir205	microRNA 205
chr1	193503983	193504235	253	*	Distal Intergenic	1	193507463	193507530	68	2	387201	ENSMUST00000083599.1	3295	ENSMUSG00000065533	Mir205	microRNA 205
chr1	193558149	193558411	263	*	Distal Intergenic	1	193507463	193507530	68	2	387201	ENSMUST00000083599.1	-50619	ENSMUSG00000065533	Mir205	microRNA 205
chr1	193576064	193576316	253	*	Distal Intergenic	1	193507463	193507530	68	2	387201	ENSMUST00000083599.1	-68534	ENSMUSG00000065533	Mir205	microRNA 205
chr1	193580467	193580768	302	*	Distal Intergenic	1	193507463	193507530	68	2	387201	ENSMUST00000083599.1	-72937	ENSMUSG00000065533	Mir205	microRNA 205
chr1	193589102	193589370	269	*	Distal Intergenic	1	193507463	193507530	68	2	387201	ENSMUST00000083599.1	-81572	ENSMUSG00000065533	Mir205	microRNA 205
chr1	193591128	193591383	256	*	Distal Intergenic	1	193507463	193507530	68	2	387201	ENSMUST00000083599.1	-83598	ENSMUSG00000065533	Mir205	microRNA 205
chr1	193599244	193599478	235	*	Distal Intergenic	1	193507463	193507530	68	2	387201	ENSMUST00000083599.1	-91714	ENSMUSG00000065533	Mir205	microRNA 205
chr1	193599967	193600252	286	*	Distal Intergenic	1	193507463	193507530	68	2	387201	ENSMUST00000083599.1	-92437	ENSMUSG00000065533	Mir205	microRNA 205
chr1	193603685	193603932	248	*	Distal Intergenic	1	193507463	193507530	68	2	387201	ENSMUST00000083599.1	-96155	ENSMUSG00000065533	Mir205	microRNA 205
chr1	193649472	193649758	287	*	Distal Intergenic	1	193507463	193507530	68	2	387201	ENSMUST00000083599.1	-141942	ENSMUSG00000065533	Mir205	microRNA 205
chr1	193698963	193699180	218	*	Distal Intergenic	1	193507463	193507530	68	2	387201	ENSMUST00000083599.1	-191433	ENSMUSG00000065533	Mir205	microRNA 205
chr1	193703147	193703412	266	*	Distal Intergenic	1	193507463	193507530	68	2	387201	ENSMUST00000083599.1	-195617	ENSMUSG00000065533	Mir205	microRNA 205
chr1	193829165	193829376	212	*	Distal Intergenic	1	193507463	193507530	68	2	387201	ENSMUST00000083599.1	-321635	ENSMUSG00000065533	Mir205	microRNA 205
chr1	193833301	193833566	266	*	Distal Intergenic	1	193507463	193507530	68	2	387201	ENSMUST00000083599.1	-325771	ENSMUSG00000065533	Mir205	microRNA 205
chr1	193838935	193839189	255	*	Distal Intergenic	1	193507463	193507530	68	2	387201	ENSMUST00000083599.1	-331405	ENSMUSG00000065533	Mir205	microRNA 205
chr1	193840690	193840994	305	*	Distal Intergenic	1	193507463	193507530	68	2	387201	ENSMUST00000083599.1	-333160	ENSMUSG00000065533	Mir205	microRNA 205
chr1	193844483	193844789	307	*	Distal Intergenic	1	193507463	193507530	68	2	387201	ENSMUST00000083599.1	-336953	ENSMUSG00000065533	Mir205	microRNA 205
chr1	193846679	193846902	224	*	Distal Intergenic	1	193507463	193507530	68	2	387201	ENSMUST00000083599.1	-339149	ENSMUSG00000065533	Mir205	microRNA 205
chr1	193852827	193853035	209	*	Distal Intergenic	1	193507463	193507530	68	2	387201	ENSMUST00000083599.1	-345297	ENSMUSG00000065533	Mir205	microRNA 205
chr1	193858713	193858922	210	*	Distal Intergenic	1	193507463	193507530	68	2	387201	ENSMUST00000083599.1	-351183	ENSMUSG00000065533	Mir205	microRNA 205
chr1	193858952	193859207	256	*	Distal Intergenic	1	193507463	193507530	68	2	387201	ENSMUST00000083599.1	-351422	ENSMUSG00000065533	Mir205	microRNA 205
chr1	193876373	193876757	385	*	Distal Intergenic	1	194212187	194222759	10573	2	74942	ENSMUST00000193395.1	346002	ENSMUSG00000103692	4930503O07Rik	RIKEN cDNA 4930503O07 gene
chr1	193894082	193894404	323	*	Distal Intergenic	1	194212187	194222759	10573	2	74942	ENSMUST00000193395.1	328355	ENSMUSG00000103692	4930503O07Rik	RIKEN cDNA 4930503O07 gene
chr1	193905741	193906009	269	*	Distal Intergenic	1	194212187	194222759	10573	2	74942	ENSMUST00000193395.1	316750	ENSMUSG00000103692	4930503O07Rik	RIKEN cDNA 4930503O07 gene
chr1	193922770	193923105	336	*	Distal Intergenic	1	194212187	194222759	10573	2	74942	ENSMUST00000193395.1	299654	ENSMUSG00000103692	4930503O07Rik	RIKEN cDNA 4930503O07 gene
chr1	193923421	193923669	249	*	Distal Intergenic	1	194212187	194222759	10573	2	74942	ENSMUST00000193395.1	299090	ENSMUSG00000103692	4930503O07Rik	RIKEN cDNA 4930503O07 gene
chr1	193931383	193931656	274	*	Distal Intergenic	1	194212187	194222759	10573	2	74942	ENSMUST00000193395.1	291103	ENSMUSG00000103692	4930503O07Rik	RIKEN cDNA 4930503O07 gene
chr1	193953352	193953577	226	*	Distal Intergenic	1	194212187	194222759	10573	2	74942	ENSMUST00000193395.1	269182	ENSMUSG00000103692	4930503O07Rik	RIKEN cDNA 4930503O07 gene
chr1	194223054	194223284	231	*	Promoter (<=1kb)	1	194212187	194222759	10573	2	74942	ENSMUST00000193395.1	-295	ENSMUSG00000103692	4930503O07Rik	RIKEN cDNA 4930503O07 gene
chr1	194618777	194619023	247	*	Promoter (<=1kb)	1	194619825	194816869	197045	1	18845	ENSMUST00000027952.11	-802	ENSMUSG00000026640	Plxna2	plexin A2
chr1	194619035	194619283	249	*	Promoter (<=1kb)	1	194619825	194816869	197045	1	18845	ENSMUST00000027952.11	-542	ENSMUSG00000026640	Plxna2	plexin A2
chr1	194619677	194619991	315	*	Promoter (<=1kb)	1	194619825	194816869	197045	1	18845	ENSMUST00000027952.11	0	ENSMUSG00000026640	Plxna2	plexin A2
chr1	194620167	194620510	344	*	Promoter (<=1kb)	1	194619825	194816869	197045	1	18845	ENSMUST00000027952.11	342	ENSMUSG00000026640	Plxna2	plexin A2
chr1	194626078	194626384	307	*	Intron (ENSMUST00000027952.11/18845, intron 1 of 31)	1	194619825	194816869	197045	1	18845	ENSMUST00000027952.11	6253	ENSMUSG00000026640	Plxna2	plexin A2
chr1	194641572	194641831	260	*	Intron (ENSMUST00000027952.11/18845, intron 1 of 31)	1	194619825	194816869	197045	1	18845	ENSMUST00000027952.11	21747	ENSMUSG00000026640	Plxna2	plexin A2
chr1	194652228	194652470	243	*	Intron (ENSMUST00000027952.11/18845, intron 3 of 31)	1	194619825	194816869	197045	1	18845	ENSMUST00000027952.11	32403	ENSMUSG00000026640	Plxna2	plexin A2
chr1	194660470	194660769	300	*	Intron (ENSMUST00000027952.11/18845, intron 3 of 31)	1	194619825	194816869	197045	1	18845	ENSMUST00000027952.11	40645	ENSMUSG00000026640	Plxna2	plexin A2
chr1	194663006	194663224	219	*	Intron (ENSMUST00000027952.11/18845, intron 3 of 31)	1	194619825	194816869	197045	1	18845	ENSMUST00000027952.11	43181	ENSMUSG00000026640	Plxna2	plexin A2
chr1	194666368	194666598	231	*	Intron (ENSMUST00000027952.11/18845, intron 3 of 31)	1	194619825	194816869	197045	1	18845	ENSMUST00000027952.11	46543	ENSMUSG00000026640	Plxna2	plexin A2
chr1	194666773	194666984	212	*	Intron (ENSMUST00000027952.11/18845, intron 3 of 31)	1	194619825	194816869	197045	1	18845	ENSMUST00000027952.11	46948	ENSMUSG00000026640	Plxna2	plexin A2
chr1	194667205	194667477	273	*	Intron (ENSMUST00000027952.11/18845, intron 3 of 31)	1	194619825	194816869	197045	1	18845	ENSMUST00000027952.11	47380	ENSMUSG00000026640	Plxna2	plexin A2
chr1	194671837	194672135	299	*	Intron (ENSMUST00000027952.11/18845, intron 3 of 31)	1	194619825	194816869	197045	1	18845	ENSMUST00000027952.11	52012	ENSMUSG00000026640	Plxna2	plexin A2
chr1	194672256	194672766	511	*	Intron (ENSMUST00000027952.11/18845, intron 3 of 31)	1	194619825	194816869	197045	1	18845	ENSMUST00000027952.11	52431	ENSMUSG00000026640	Plxna2	plexin A2
chr1	194677768	194678134	367	*	Exon (ENSMUST00000194586.1/ENSMUST00000194586.1, exon 1 of 1)	1	194619825	194816869	197045	1	18845	ENSMUST00000027952.11	57943	ENSMUSG00000026640	Plxna2	plexin A2
chr1	194678556	194678801	246	*	Exon (ENSMUST00000194586.1/ENSMUST00000194586.1, exon 1 of 1)	1	194619825	194816869	197045	1	18845	ENSMUST00000027952.11	58731	ENSMUSG00000026640	Plxna2	plexin A2
chr1	194687816	194688113	298	*	Intron (ENSMUST00000027952.11/18845, intron 3 of 31)	1	194619825	194816869	197045	1	18845	ENSMUST00000027952.11	67991	ENSMUSG00000026640	Plxna2	plexin A2
chr1	194688227	194688432	206	*	Intron (ENSMUST00000027952.11/18845, intron 3 of 31)	1	194619825	194816869	197045	1	18845	ENSMUST00000027952.11	68402	ENSMUSG00000026640	Plxna2	plexin A2
chr1	194719434	194719650	217	*	Intron (ENSMUST00000027952.11/18845, intron 4 of 31)	1	194619825	194816869	197045	1	18845	ENSMUST00000027952.11	99609	ENSMUSG00000026640	Plxna2	plexin A2
chr1	194722431	194722687	257	*	Intron (ENSMUST00000027952.11/18845, intron 4 of 31)	1	194619825	194816869	197045	1	18845	ENSMUST00000027952.11	102606	ENSMUSG00000026640	Plxna2	plexin A2
chr1	194724033	194724315	283	*	Intron (ENSMUST00000027952.11/18845, intron 4 of 31)	1	194619825	194816869	197045	1	18845	ENSMUST00000027952.11	104208	ENSMUSG00000026640	Plxna2	plexin A2
chr1	194734923	194735167	245	*	Intron (ENSMUST00000027952.11/18845, intron 4 of 31)	1	194619825	194816869	197045	1	18845	ENSMUST00000027952.11	115098	ENSMUSG00000026640	Plxna2	plexin A2
chr1	194737592	194738104	513	*	Intron (ENSMUST00000027952.11/18845, intron 4 of 31)	1	194619825	194816869	197045	1	18845	ENSMUST00000027952.11	117767	ENSMUSG00000026640	Plxna2	plexin A2
chr1	194745925	194746530	606	*	Exon (ENSMUST00000027952.11/18845, exon 5 of 32)	1	194619825	194816869	197045	1	18845	ENSMUST00000027952.11	126100	ENSMUSG00000026640	Plxna2	plexin A2
chr1	194746778	194747010	233	*	Intron (ENSMUST00000027952.11/18845, intron 5 of 31)	1	194619825	194816869	197045	1	18845	ENSMUST00000027952.11	126953	ENSMUSG00000026640	Plxna2	plexin A2
chr1	194753279	194753485	207	*	Intron (ENSMUST00000027952.11/18845, intron 8 of 31)	1	194619825	194816869	197045	1	18845	ENSMUST00000027952.11	133454	ENSMUSG00000026640	Plxna2	plexin A2
chr1	194756562	194756873	312	*	Intron (ENSMUST00000027952.11/18845, intron 9 of 31)	1	194619825	194816869	197045	1	18845	ENSMUST00000027952.11	136737	ENSMUSG00000026640	Plxna2	plexin A2
chr1	194761521	194761725	205	*	Intron (ENSMUST00000027952.11/18845, intron 9 of 31)	1	194619825	194816869	197045	1	18845	ENSMUST00000027952.11	141696	ENSMUSG00000026640	Plxna2	plexin A2
chr1	194775747	194776044	298	*	Intron (ENSMUST00000027952.11/18845, intron 12 of 31)	1	194619825	194816869	197045	1	18845	ENSMUST00000027952.11	155922	ENSMUSG00000026640	Plxna2	plexin A2
chr1	194776055	194776306	252	*	Intron (ENSMUST00000027952.11/18845, intron 12 of 31)	1	194619825	194816869	197045	1	18845	ENSMUST00000027952.11	156230	ENSMUSG00000026640	Plxna2	plexin A2
chr1	194816951	194817191	241	*	Distal Intergenic	1	194822001	194822064	64	1	100628615	ENSMUST00000174892.1	-4810	ENSMUSG00000092633	Mir3962	microRNA 3962
chr1	194839325	194839563	239	*	Distal Intergenic	1	194822001	194822064	64	1	100628615	ENSMUST00000174892.1	17324	ENSMUSG00000092633	Mir3962	microRNA 3962
chr1	194878495	194878750	256	*	Distal Intergenic	1	194822001	194822064	64	1	100628615	ENSMUST00000174892.1	56494	ENSMUSG00000092633	Mir3962	microRNA 3962
chr1	194879621	194879912	292	*	Distal Intergenic	1	194822001	194822064	64	1	100628615	ENSMUST00000174892.1	57620	ENSMUSG00000092633	Mir3962	microRNA 3962
chr1	194928030	194928323	294	*	Distal Intergenic	1	194938819	194961279	22461	1	12490	ENSMUST00000016638.7	-10496	ENSMUSG00000016494	Cd34	CD34 antigen
chr1	194943597	194943858	262	*	Intron (ENSMUST00000016638.7/12490, intron 1 of 7)	1	194938819	194961279	22461	1	12490	ENSMUST00000016638.7	4778	ENSMUSG00000016494	Cd34	CD34 antigen
chr1	194946527	194946768	242	*	Intron (ENSMUST00000016638.7/12490, intron 1 of 7)	1	194938819	194961279	22461	1	12490	ENSMUST00000016638.7	7708	ENSMUSG00000016494	Cd34	CD34 antigen
chr1	194962236	194962507	272	*	Intron (ENSMUST00000180780.2/320400, intron 2 of 4)	1	194955759	194976960	21202	2	320400	ENSMUST00000180780.2	14453	ENSMUSG00000097325	Gm16897	predicted gene, 16897
chr1	194962932	194963172	241	*	Intron (ENSMUST00000180780.2/320400, intron 2 of 4)	1	194955759	194976960	21202	2	320400	ENSMUST00000180780.2	13788	ENSMUSG00000097325	Gm16897	predicted gene, 16897
chr1	194976201	194976480	280	*	Promoter (<=1kb)	1	194976375	195021493	45119	1	320977	ENSMUST00000181226.7	0	ENSMUSG00000096929	A330023F24Rik	RIKEN cDNA A330023F24 gene
chr1	194976527	194976771	245	*	Promoter (<=1kb)	1	194955759	194976960	21202	2	320400	ENSMUST00000180780.2	189	ENSMUSG00000097325	Gm16897	predicted gene, 16897
chr1	194976879	194977126	248	*	Promoter (<=1kb)	1	194955759	194976960	21202	2	320400	ENSMUST00000180780.2	0	ENSMUSG00000097325	Gm16897	predicted gene, 16897
chr1	194980882	194981170	289	*	Intron (ENSMUST00000181226.7/320977, intron 1 of 3)	1	194976375	195021493	45119	1	320977	ENSMUST00000181226.7	4507	ENSMUSG00000096929	A330023F24Rik	RIKEN cDNA A330023F24 gene
chr1	194985850	194986091	242	*	Intron (ENSMUST00000181226.7/320977, intron 2 of 3)	1	194976375	195021493	45119	1	320977	ENSMUST00000181226.7	9475	ENSMUSG00000096929	A330023F24Rik	RIKEN cDNA A330023F24 gene
chr1	194989010	194989303	294	*	Exon (ENSMUST00000191885.1/ENSMUST00000191885.1, exon 2 of 2)	1	194976375	195021493	45119	1	320977	ENSMUST00000181226.7	12635	ENSMUSG00000096929	A330023F24Rik	RIKEN cDNA A330023F24 gene
chr1	194995236	194995516	281	*	Exon (ENSMUST00000192325.1/ENSMUST00000192325.1, exon 1 of 1)	1	194976375	195021493	45119	1	320977	ENSMUST00000181226.7	18861	ENSMUSG00000096929	A330023F24Rik	RIKEN cDNA A330023F24 gene
chr1	195012597	195012901	305	*	Intron (ENSMUST00000181226.7/320977, intron 2 of 3)	1	194976375	195021493	45119	1	320977	ENSMUST00000181226.7	36222	ENSMUSG00000096929	A330023F24Rik	RIKEN cDNA A330023F24 gene
chr1	195021892	195022176	285	*	Intron (ENSMUST00000181947.7/320977, intron 4 of 4)	1	194976385	195027428	51044	1	320977	ENSMUST00000181947.7	45507	ENSMUSG00000096929	A330023F24Rik	RIKEN cDNA A330023F24 gene
chr1	195023415	195023672	258	*	Exon (ENSMUST00000181947.7/320977, exon 5 of 5)	1	194976385	195027428	51044	1	320977	ENSMUST00000181947.7	47030	ENSMUSG00000096929	A330023F24Rik	RIKEN cDNA A330023F24 gene
chr1	195023731	195023941	211	*	Exon (ENSMUST00000181947.7/320977, exon 5 of 5)	1	194976385	195027428	51044	1	320977	ENSMUST00000181947.7	47346	ENSMUSG00000096929	A330023F24Rik	RIKEN cDNA A330023F24 gene
chr1	195027178	195027392	215	*	Exon (ENSMUST00000181947.7/320977, exon 5 of 5)	1	194976385	195027428	51044	1	320977	ENSMUST00000181947.7	50793	ENSMUSG00000096929	A330023F24Rik	RIKEN cDNA A330023F24 gene
chr1	195032265	195032523	259	*	Intron (ENSMUST00000181273.6/320977, intron 7 of 7)	1	195017398	195036929	19532	1	320977	ENSMUST00000181273.6	14867	ENSMUSG00000096929	A330023F24Rik	RIKEN cDNA A330023F24 gene
chr1	195034021	195034295	275	*	Exon (ENSMUST00000181273.6/320977, exon 8 of 8)	1	195017398	195036929	19532	1	320977	ENSMUST00000181273.6	16623	ENSMUSG00000096929	A330023F24Rik	RIKEN cDNA A330023F24 gene
chr1	195035694	195035978	285	*	Exon (ENSMUST00000181273.6/320977, exon 8 of 8)	1	195017398	195036929	19532	1	320977	ENSMUST00000181273.6	18296	ENSMUSG00000096929	A330023F24Rik	RIKEN cDNA A330023F24 gene
chr1	195036809	195037060	252	*	Promoter (<=1kb)	1	195037040	195037120	81	1	723963	ENSMUST00000083478.3	0	ENSMUSG00000065412	Mir29b-2	microRNA 29b-2
chr1	195037556	195037810	255	*	3' UTR	1	195024109	195037904	13796	1	320977	ENSMUST00000194584.1	13447	ENSMUSG00000096929	A330023F24Rik	RIKEN cDNA A330023F24 gene
chr1	195038008	195038319	312	*	3' UTR	1	195036826	195092249	55424	2	17221	ENSMUST00000162650.7	53930	ENSMUSG00000016493	Cd46	CD46 antigen, complement regulatory protein
chr1	195040513	195040771	259	*	3' UTR	1	195036826	195092249	55424	2	17221	ENSMUST00000162650.7	51478	ENSMUSG00000016493	Cd46	CD46 antigen, complement regulatory protein
chr1	195091946	195092150	205	*	Promoter (<=1kb)	1	195036826	195092249	55424	2	17221	ENSMUST00000162650.7	99	ENSMUSG00000016493	Cd46	CD46 antigen, complement regulatory protein
chr1	195092221	195092489	269	*	Promoter (<=1kb)	1	195041900	195092225	50326	2	17221	ENSMUST00000159563.7	0	ENSMUSG00000016493	Cd46	CD46 antigen, complement regulatory protein
chr1	195130935	195131475	541	*	Promoter (<=1kb)	1	195098659	195131323	32665	2	12946	ENSMUST00000194111.5	0	ENSMUSG00000016481	Cr1l	complement component (3b/4b) receptor 1-like
chr1	195131499	195131742	244	*	Promoter (<=1kb)	1	195125915	195131534	5620	2	12946	ENSMUST00000193719.1	0	ENSMUSG00000016481	Cr1l	complement component (3b/4b) receptor 1-like
chr1	195184824	195185026	203	*	Distal Intergenic	1	195136811	195176716	39906	2	12902	ENSMUST00000195120.5	-8108	ENSMUSG00000026616	Cr2	complement receptor 2
chr1	195232656	195232929	274	*	Distal Intergenic	1	195136811	195176716	39906	2	12902	ENSMUST00000195120.5	-55940	ENSMUSG00000026616	Cr2	complement receptor 2
chr10	3274143	3274407	265	*	Distal Intergenic	10	3256208	3267771	11564	2	670558	ENSMUST00000214645.1	-6372	ENSMUSG00000091618	H60c	histocompatibility 60c
chr10	3332952	3333166	215	*	Distal Intergenic	10	3366057	3464975	98919	1	76142	ENSMUST00000043374.6	-32891	ENSMUSG00000040653	Ppp1r14c	protein phosphatase 1, regulatory inhibitor subunit 14C
chr10	3466234	3466487	254	*	Distal Intergenic	10	3540240	3554877	14638	1	70337	ENSMUST00000019896.4	-73753	ENSMUSG00000019762	Iyd	iodotyrosine deiodinase
chr10	3573031	3573320	290	*	Distal Intergenic	10	3540288	3552074	11787	1	70337	ENSMUST00000141745.1	32743	ENSMUSG00000019762	Iyd	iodotyrosine deiodinase
chr10	3634296	3634620	325	*	Distal Intergenic	10	3540288	3552074	11787	1	70337	ENSMUST00000141745.1	94008	ENSMUSG00000019762	Iyd	iodotyrosine deiodinase
chr10	3697518	3697862	345	*	Distal Intergenic	10	3740364	3967303	226940	1	213783	ENSMUST00000120274.7	-42502	ENSMUSG00000040624	Plekhg1	pleckstrin homology domain containing, family G (with RhoGef domain) member 1
chr10	3740247	3740484	238	*	Promoter (<=1kb)	10	3740364	3967303	226940	1	213783	ENSMUST00000120274.7	0	ENSMUSG00000040624	Plekhg1	pleckstrin homology domain containing, family G (with RhoGef domain) member 1
chr10	3741080	3741410	331	*	Promoter (<=1kb)	10	3740364	3967303	226940	1	213783	ENSMUST00000120274.7	716	ENSMUSG00000040624	Plekhg1	pleckstrin homology domain containing, family G (with RhoGef domain) member 1
chr10	3832053	3832277	225	*	Intron (ENSMUST00000120274.7/213783, intron 2 of 16)	10	3740364	3967303	226940	1	213783	ENSMUST00000120274.7	91689	ENSMUSG00000040624	Plekhg1	pleckstrin homology domain containing, family G (with RhoGef domain) member 1
chr10	3863523	3863847	325	*	Intron (ENSMUST00000120274.7/213783, intron 2 of 16)	10	3740364	3967303	226940	1	213783	ENSMUST00000120274.7	123159	ENSMUSG00000040624	Plekhg1	pleckstrin homology domain containing, family G (with RhoGef domain) member 1
chr10	3942348	3942626	279	*	Intron (ENSMUST00000120274.7/213783, intron 11 of 16)	10	3740364	3967303	226940	1	213783	ENSMUST00000120274.7	201984	ENSMUSG00000040624	Plekhg1	pleckstrin homology domain containing, family G (with RhoGef domain) member 1
chr10	3943549	3943787	239	*	Intron (ENSMUST00000120274.7/213783, intron 11 of 16)	10	3740364	3967303	226940	1	213783	ENSMUST00000120274.7	203185	ENSMUSG00000040624	Plekhg1	pleckstrin homology domain containing, family G (with RhoGef domain) member 1
chr10	3943833	3944195	363	*	Intron (ENSMUST00000120274.7/213783, intron 11 of 16)	10	3740364	3967303	226940	1	213783	ENSMUST00000120274.7	203469	ENSMUSG00000040624	Plekhg1	pleckstrin homology domain containing, family G (with RhoGef domain) member 1
chr10	3967275	3967561	287	*	3' UTR	10	3740364	3967303	226940	1	213783	ENSMUST00000120274.7	226911	ENSMUSG00000040624	Plekhg1	pleckstrin homology domain containing, family G (with RhoGef domain) member 1
chr10	3972364	3972576	213	*	Promoter (<=1kb)	10	3973118	4156111	182994	1	270685	ENSMUST00000117291.7	-542	ENSMUSG00000040675	Mthfd1l	methylenetetrahydrofolate dehydrogenase (NADP+ dependent) 1-like
chr10	3972970	3973314	345	*	Promoter (<=1kb)	10	3973118	4156111	182994	1	270685	ENSMUST00000117291.7	0	ENSMUSG00000040675	Mthfd1l	methylenetetrahydrofolate dehydrogenase (NADP+ dependent) 1-like
chr10	3973318	3973624	307	*	Promoter (<=1kb)	10	3973118	4156111	182994	1	270685	ENSMUST00000117291.7	200	ENSMUSG00000040675	Mthfd1l	methylenetetrahydrofolate dehydrogenase (NADP+ dependent) 1-like
chr10	3973670	3973977	308	*	Promoter (<=1kb)	10	3973118	4156111	182994	1	270685	ENSMUST00000117291.7	552	ENSMUSG00000040675	Mthfd1l	methylenetetrahydrofolate dehydrogenase (NADP+ dependent) 1-like
chr10	3976333	3976547	215	*	Intron (ENSMUST00000117291.7/270685, intron 1 of 27)	10	3973118	4156111	182994	1	270685	ENSMUST00000117291.7	3215	ENSMUSG00000040675	Mthfd1l	methylenetetrahydrofolate dehydrogenase (NADP+ dependent) 1-like
chr10	3992437	3992685	249	*	Exon (ENSMUST00000119524.1/ENSMUST00000119524.1, exon 1 of 1)	10	3973118	4156111	182994	1	270685	ENSMUST00000117291.7	19319	ENSMUSG00000040675	Mthfd1l	methylenetetrahydrofolate dehydrogenase (NADP+ dependent) 1-like
chr10	3996527	3996774	248	*	Intron (ENSMUST00000117291.7/270685, intron 7 of 27)	10	3973118	4156111	182994	1	270685	ENSMUST00000117291.7	23409	ENSMUSG00000040675	Mthfd1l	methylenetetrahydrofolate dehydrogenase (NADP+ dependent) 1-like
chr10	4026896	4027143	248	*	Intron (ENSMUST00000117291.7/270685, intron 11 of 27)	10	3973118	4156111	182994	1	270685	ENSMUST00000117291.7	53778	ENSMUSG00000040675	Mthfd1l	methylenetetrahydrofolate dehydrogenase (NADP+ dependent) 1-like
chr10	4041755	4041977	223	*	Exon (ENSMUST00000117291.7/270685, exon 17 of 28)	10	3973118	4156111	182994	1	270685	ENSMUST00000117291.7	68637	ENSMUSG00000040675	Mthfd1l	methylenetetrahydrofolate dehydrogenase (NADP+ dependent) 1-like
chr10	4047060	4047370	311	*	Intron (ENSMUST00000117291.7/270685, intron 17 of 27)	10	3973118	4156111	182994	1	270685	ENSMUST00000117291.7	73942	ENSMUSG00000040675	Mthfd1l	methylenetetrahydrofolate dehydrogenase (NADP+ dependent) 1-like
chr10	4079355	4079563	209	*	Intron (ENSMUST00000117291.7/270685, intron 20 of 27)	10	3973118	4156111	182994	1	270685	ENSMUST00000117291.7	106237	ENSMUSG00000040675	Mthfd1l	methylenetetrahydrofolate dehydrogenase (NADP+ dependent) 1-like
chr10	4079916	4080263	348	*	Intron (ENSMUST00000117291.7/270685, intron 20 of 27)	10	3973118	4156111	182994	1	270685	ENSMUST00000117291.7	106798	ENSMUSG00000040675	Mthfd1l	methylenetetrahydrofolate dehydrogenase (NADP+ dependent) 1-like
chr10	4092915	4093232	318	*	Intron (ENSMUST00000117291.7/270685, intron 24 of 27)	10	3973118	4156111	182994	1	270685	ENSMUST00000117291.7	119797	ENSMUSG00000040675	Mthfd1l	methylenetetrahydrofolate dehydrogenase (NADP+ dependent) 1-like
chr10	4107588	4107931	344	*	Intron (ENSMUST00000117291.7/270685, intron 26 of 27)	10	3973118	4156111	182994	1	270685	ENSMUST00000117291.7	134470	ENSMUSG00000040675	Mthfd1l	methylenetetrahydrofolate dehydrogenase (NADP+ dependent) 1-like
chr10	4120800	4121039	240	*	Intron (ENSMUST00000117291.7/270685, intron 26 of 27)	10	3973118	4156111	182994	1	270685	ENSMUST00000117291.7	147682	ENSMUSG00000040675	Mthfd1l	methylenetetrahydrofolate dehydrogenase (NADP+ dependent) 1-like
chr10	4126379	4126678	300	*	Intron (ENSMUST00000117291.7/270685, intron 26 of 27)	10	3973118	4156111	182994	1	270685	ENSMUST00000117291.7	153261	ENSMUSG00000040675	Mthfd1l	methylenetetrahydrofolate dehydrogenase (NADP+ dependent) 1-like
chr10	4155616	4155887	272	*	3' UTR	10	3973118	4156111	182994	1	270685	ENSMUST00000117291.7	182498	ENSMUSG00000040675	Mthfd1l	methylenetetrahydrofolate dehydrogenase (NADP+ dependent) 1-like
chr10	4174819	4175041	223	*	Distal Intergenic	10	4206426	4213114	6689	2	102632515	ENSMUST00000213553.1	38073	ENSMUSG00000111266	Gm30570	predicted gene, 30570
chr10	4227771	4227999	229	*	Distal Intergenic	10	4206426	4213114	6689	2	102632515	ENSMUST00000213553.1	-14657	ENSMUSG00000111266	Gm30570	predicted gene, 30570
chr10	4230422	4230735	314	*	Distal Intergenic	10	4206426	4213114	6689	2	102632515	ENSMUST00000213553.1	-17308	ENSMUSG00000111266	Gm30570	predicted gene, 30570
chr10	4270598	4270908	311	*	Intron (ENSMUST00000045730.6/83397, intron 1 of 3)	10	4266380	4359470	93091	1	83397	ENSMUST00000045730.6	4218	ENSMUSG00000038587	Akap12	A kinase (PRKA) anchor protein (gravin) 12
chr10	4297448	4297657	210	*	Intron (ENSMUST00000045730.6/83397, intron 1 of 3)	10	4266380	4359470	93091	1	83397	ENSMUST00000045730.6	31068	ENSMUSG00000038587	Akap12	A kinase (PRKA) anchor protein (gravin) 12
chr10	4334307	4334606	300	*	Intron (ENSMUST00000045730.6/83397, intron 2 of 3)	10	4266380	4359470	93091	1	83397	ENSMUST00000045730.6	67927	ENSMUSG00000038587	Akap12	A kinase (PRKA) anchor protein (gravin) 12
chr10	4338859	4339137	279	*	Intron (ENSMUST00000045730.6/83397, intron 2 of 3)	10	4266380	4359470	93091	1	83397	ENSMUST00000045730.6	72479	ENSMUSG00000038587	Akap12	A kinase (PRKA) anchor protein (gravin) 12
chr10	4346852	4347100	249	*	Exon (ENSMUST00000216139.1/83397, exon 1 of 3)	10	4266380	4359470	93091	1	83397	ENSMUST00000045730.6	80472	ENSMUSG00000038587	Akap12	A kinase (PRKA) anchor protein (gravin) 12
chr10	4372047	4372261	215	*	Exon (ENSMUST00000215860.1/ENSMUST00000215860.1, exon 1 of 1)	10	4367075	4388108	21034	2	381990	ENSMUST00000100078.9	15847	ENSMUSG00000075327	Zbtb2	zinc finger and BTB domain containing 2
chr10	4384978	4385182	205	*	Promoter (2-3kb)	10	4367075	4388108	21034	2	381990	ENSMUST00000100078.9	2926	ENSMUSG00000075327	Zbtb2	zinc finger and BTB domain containing 2
chr10	4386628	4387320	693	*	Promoter (<=1kb)	10	4367075	4388108	21034	2	381990	ENSMUST00000100078.9	788	ENSMUSG00000075327	Zbtb2	zinc finger and BTB domain containing 2
chr10	4387384	4387799	416	*	Promoter (<=1kb)	10	4367075	4387475	20401	2	381990	ENSMUST00000100077.4	0	ENSMUSG00000075327	Zbtb2	zinc finger and BTB domain containing 2
chr10	4387967	4388285	319	*	Promoter (<=1kb)	10	4367075	4388108	21034	2	381990	ENSMUST00000100078.9	0	ENSMUSG00000075327	Zbtb2	zinc finger and BTB domain containing 2
chr10	4388481	4388776	296	*	Promoter (<=1kb)	10	4367075	4388108	21034	2	381990	ENSMUST00000100078.9	-373	ENSMUSG00000075327	Zbtb2	zinc finger and BTB domain containing 2
chr10	4391892	4392147	256	*	Exon (ENSMUST00000178920.1/ENSMUST00000178920.1, exon 1 of 1)	10	4367075	4388108	21034	2	381990	ENSMUST00000100078.9	-3784	ENSMUSG00000075327	Zbtb2	zinc finger and BTB domain containing 2
chr10	4394029	4394274	246	*	Exon (ENSMUST00000178920.1/ENSMUST00000178920.1, exon 1 of 1)	10	4367075	4388108	21034	2	381990	ENSMUST00000100078.9	-5921	ENSMUSG00000075327	Zbtb2	zinc finger and BTB domain containing 2
chr10	4430386	4430743	358	*	Promoter (1-2kb)	10	4401915	4432388	30474	2	66084	ENSMUST00000042251.10	1645	ENSMUSG00000019763	Rmnd1	required for meiotic nuclear division 1 homolog
chr10	4432245	4432701	457	*	Promoter (<=1kb)	10	4427243	4432295	5053	2	66084	ENSMUST00000155172.7	0	ENSMUSG00000019763	Rmnd1	required for meiotic nuclear division 1 homolog
chr10	4433445	4433647	203	*	Promoter (<=1kb)	10	4432467	4455141	22675	1	73419	ENSMUST00000095893.10	978	ENSMUSG00000061759	Armt1	acidic residue methyltransferase 1
chr10	4436684	4436891	208	*	Intron (ENSMUST00000095893.10/73419, intron 2 of 4)	10	4432467	4455141	22675	1	73419	ENSMUST00000095893.10	4217	ENSMUSG00000061759	Armt1	acidic residue methyltransferase 1
chr10	4456457	4456680	224	*	Distal Intergenic	10	4434581	4440469	5889	1	73419	ENSMUST00000131636.1	21876	ENSMUSG00000061759	Armt1	acidic residue methyltransferase 1
chr10	4469442	4469702	261	*	Distal Intergenic	10	4482502	4562231	79730	1	100504234	ENSMUST00000138112.7	-12800	ENSMUSG00000019767	Ccdc170	coiled-coil domain containing 170
chr10	4601071	4601348	278	*	Distal Intergenic	10	4611593	4893083	281491	1	13982	ENSMUST00000149195.7	-10245	ENSMUSG00000019768	Esr1	estrogen receptor 1 (alpha)
chr10	4601465	4601912	448	*	Distal Intergenic	10	4611593	4893083	281491	1	13982	ENSMUST00000149195.7	-9681	ENSMUSG00000019768	Esr1	estrogen receptor 1 (alpha)
chr10	4611471	4611724	254	*	Promoter (<=1kb)	10	4611593	4893083	281491	1	13982	ENSMUST00000149195.7	0	ENSMUSG00000019768	Esr1	estrogen receptor 1 (alpha)
chr10	4611863	4612105	243	*	Promoter (<=1kb)	10	4611989	5005614	393626	1	13982	ENSMUST00000105590.7	0	ENSMUSG00000019768	Esr1	estrogen receptor 1 (alpha)
chr10	4612600	4613016	417	*	Promoter (1-2kb)	10	4611593	4893083	281491	1	13982	ENSMUST00000149195.7	1007	ENSMUSG00000019768	Esr1	estrogen receptor 1 (alpha)
chr10	4621032	4621406	375	*	Intron (ENSMUST00000149195.7/13982, intron 1 of 7)	10	4611593	4893083	281491	1	13982	ENSMUST00000149195.7	9439	ENSMUSG00000019768	Esr1	estrogen receptor 1 (alpha)
chr10	4632087	4632355	269	*	Intron (ENSMUST00000149195.7/13982, intron 1 of 7)	10	4611593	4893083	281491	1	13982	ENSMUST00000149195.7	20494	ENSMUSG00000019768	Esr1	estrogen receptor 1 (alpha)
chr10	4778081	4778297	217	*	Intron (ENSMUST00000149195.7/13982, intron 4 of 7)	10	4611593	4893083	281491	1	13982	ENSMUST00000149195.7	166488	ENSMUSG00000019768	Esr1	estrogen receptor 1 (alpha)
chr10	4787010	4787290	281	*	Intron (ENSMUST00000149195.7/13982, intron 5 of 7)	10	4611593	4893083	281491	1	13982	ENSMUST00000149195.7	175417	ENSMUSG00000019768	Esr1	estrogen receptor 1 (alpha)
chr10	4900399	4900833	435	*	Intron (ENSMUST00000105590.7/13982, intron 6 of 9)	10	4611989	5005614	393626	1	13982	ENSMUST00000105590.7	288410	ENSMUSG00000019768	Esr1	estrogen receptor 1 (alpha)
chr10	4908503	4908751	249	*	Intron (ENSMUST00000105590.7/13982, intron 6 of 9)	10	4611989	5005614	393626	1	13982	ENSMUST00000105590.7	296514	ENSMUSG00000019768	Esr1	estrogen receptor 1 (alpha)
chr10	4909217	4909495	279	*	Intron (ENSMUST00000105590.7/13982, intron 6 of 9)	10	4611989	5005614	393626	1	13982	ENSMUST00000105590.7	297228	ENSMUSG00000019768	Esr1	estrogen receptor 1 (alpha)
chr10	4910526	4910752	227	*	Intron (ENSMUST00000105590.7/13982, intron 6 of 9)	10	4611989	5005614	393626	1	13982	ENSMUST00000105590.7	298537	ENSMUSG00000019768	Esr1	estrogen receptor 1 (alpha)
chr10	4955211	4955432	222	*	Intron (ENSMUST00000105590.7/13982, intron 7 of 9)	10	4611989	5005614	393626	1	13982	ENSMUST00000105590.7	343222	ENSMUSG00000019768	Esr1	estrogen receptor 1 (alpha)
chr10	4962987	4963258	272	*	Intron (ENSMUST00000105590.7/13982, intron 7 of 9)	10	4611989	5005614	393626	1	13982	ENSMUST00000105590.7	350998	ENSMUSG00000019768	Esr1	estrogen receptor 1 (alpha)
chr10	5029246	5029467	222	*	Intron (ENSMUST00000215295.1/64009, intron 145 of 145)	10	5020917	5550678	529762	2	64009	ENSMUST00000215295.1	521211	ENSMUSG00000096054	Syne1	spectrin repeat containing, nuclear envelope 1
chr10	5043051	5043278	228	*	Intron (ENSMUST00000215295.1/64009, intron 138 of 145)	10	5020917	5550678	529762	2	64009	ENSMUST00000215295.1	507400	ENSMUSG00000096054	Syne1	spectrin repeat containing, nuclear envelope 1
chr10	5044562	5044828	267	*	Intron (ENSMUST00000215295.1/64009, intron 137 of 145)	10	5020917	5550678	529762	2	64009	ENSMUST00000215295.1	505850	ENSMUSG00000096054	Syne1	spectrin repeat containing, nuclear envelope 1
chr10	5056997	5057231	235	*	Intron (ENSMUST00000215295.1/64009, intron 131 of 145)	10	5020917	5550678	529762	2	64009	ENSMUST00000215295.1	493447	ENSMUSG00000096054	Syne1	spectrin repeat containing, nuclear envelope 1
chr10	5060125	5060347	223	*	Intron (ENSMUST00000215295.1/64009, intron 130 of 145)	10	5020917	5550678	529762	2	64009	ENSMUST00000215295.1	490331	ENSMUSG00000096054	Syne1	spectrin repeat containing, nuclear envelope 1
chr10	5067137	5067404	268	*	Exon (ENSMUST00000217064.1/ENSMUST00000217064.1, exon 1 of 1)	10	5020917	5550678	529762	2	64009	ENSMUST00000215295.1	483274	ENSMUSG00000096054	Syne1	spectrin repeat containing, nuclear envelope 1
chr10	5070877	5071094	218	*	3' UTR	10	5020917	5550678	529762	2	64009	ENSMUST00000215295.1	479584	ENSMUSG00000096054	Syne1	spectrin repeat containing, nuclear envelope 1
chr10	5079917	5080437	521	*	Intron (ENSMUST00000215295.1/64009, intron 127 of 145)	10	5020917	5550678	529762	2	64009	ENSMUST00000215295.1	470241	ENSMUSG00000096054	Syne1	spectrin repeat containing, nuclear envelope 1
chr10	5085859	5086124	266	*	Intron (ENSMUST00000215295.1/64009, intron 126 of 145)	10	5020917	5550678	529762	2	64009	ENSMUST00000215295.1	464554	ENSMUSG00000096054	Syne1	spectrin repeat containing, nuclear envelope 1
chr10	5089188	5089434	247	*	Intron (ENSMUST00000215295.1/64009, intron 125 of 145)	10	5020917	5550678	529762	2	64009	ENSMUST00000215295.1	461244	ENSMUSG00000096054	Syne1	spectrin repeat containing, nuclear envelope 1
chr10	5108309	5108564	256	*	Exon (ENSMUST00000215295.1/64009, exon 119 of 146)	10	5020917	5550678	529762	2	64009	ENSMUST00000215295.1	442114	ENSMUSG00000096054	Syne1	spectrin repeat containing, nuclear envelope 1
chr10	5110719	5111008	290	*	Exon (ENSMUST00000215295.1/64009, exon 118 of 146)	10	5020917	5550678	529762	2	64009	ENSMUST00000215295.1	439670	ENSMUSG00000096054	Syne1	spectrin repeat containing, nuclear envelope 1
chr10	5112146	5112365	220	*	Intron (ENSMUST00000215295.1/64009, intron 116 of 145)	10	5020917	5550678	529762	2	64009	ENSMUST00000215295.1	438313	ENSMUSG00000096054	Syne1	spectrin repeat containing, nuclear envelope 1
chr10	5147918	5148166	249	*	Intron (ENSMUST00000215295.1/64009, intron 103 of 145)	10	5020917	5550678	529762	2	64009	ENSMUST00000215295.1	402512	ENSMUSG00000096054	Syne1	spectrin repeat containing, nuclear envelope 1
chr10	5148496	5148764	269	*	Intron (ENSMUST00000215295.1/64009, intron 103 of 145)	10	5020917	5550678	529762	2	64009	ENSMUST00000215295.1	401914	ENSMUSG00000096054	Syne1	spectrin repeat containing, nuclear envelope 1
chr10	5159759	5160081	323	*	Intron (ENSMUST00000215295.1/64009, intron 99 of 145)	10	5020917	5550678	529762	2	64009	ENSMUST00000215295.1	390597	ENSMUSG00000096054	Syne1	spectrin repeat containing, nuclear envelope 1
chr10	5181967	5182206	240	*	Intron (ENSMUST00000215295.1/64009, intron 94 of 145)	10	5020917	5550678	529762	2	64009	ENSMUST00000215295.1	368472	ENSMUSG00000096054	Syne1	spectrin repeat containing, nuclear envelope 1
chr10	5183432	5183666	235	*	Exon (ENSMUST00000217592.1/ENSMUST00000217592.1, exon 1 of 1)	10	5020917	5550678	529762	2	64009	ENSMUST00000215295.1	367012	ENSMUSG00000096054	Syne1	spectrin repeat containing, nuclear envelope 1
chr10	5191592	5191868	277	*	Intron (ENSMUST00000215295.1/64009, intron 92 of 145)	10	5020917	5550678	529762	2	64009	ENSMUST00000215295.1	358810	ENSMUSG00000096054	Syne1	spectrin repeat containing, nuclear envelope 1
chr10	5194378	5194585	208	*	Exon (ENSMUST00000215295.1/64009, exon 91 of 146)	10	5020917	5550678	529762	2	64009	ENSMUST00000215295.1	356093	ENSMUSG00000096054	Syne1	spectrin repeat containing, nuclear envelope 1
chr10	5194630	5194911	282	*	Promoter (<=1kb)	10	5117100	5194707	77608	2	64009	ENSMUST00000215467.1	0	ENSMUSG00000096054	Syne1	spectrin repeat containing, nuclear envelope 1
chr10	5194962	5195226	265	*	Intron (ENSMUST00000215295.1/64009, intron 90 of 145)	10	5020917	5550678	529762	2	64009	ENSMUST00000215295.1	355452	ENSMUSG00000096054	Syne1	spectrin repeat containing, nuclear envelope 1
chr10	5199790	5199992	203	*	Intron (ENSMUST00000215295.1/64009, intron 90 of 145)	10	5020917	5550678	529762	2	64009	ENSMUST00000215295.1	350686	ENSMUSG00000096054	Syne1	spectrin repeat containing, nuclear envelope 1
chr10	5203900	5204198	299	*	Exon (ENSMUST00000215295.1/64009, exon 89 of 146)	10	5020917	5550678	529762	2	64009	ENSMUST00000215295.1	346480	ENSMUSG00000096054	Syne1	spectrin repeat containing, nuclear envelope 1
chr10	5208367	5208640	274	*	Intron (ENSMUST00000215295.1/64009, intron 86 of 145)	10	5020917	5550678	529762	2	64009	ENSMUST00000215295.1	342038	ENSMUSG00000096054	Syne1	spectrin repeat containing, nuclear envelope 1
chr10	5224603	5224834	232	*	Intron (ENSMUST00000215295.1/64009, intron 77 of 145)	10	5020917	5550678	529762	2	64009	ENSMUST00000215295.1	325844	ENSMUSG00000096054	Syne1	spectrin repeat containing, nuclear envelope 1
chr10	5256731	5257031	301	*	Exon (ENSMUST00000215295.1/64009, exon 64 of 146)	10	5020917	5550678	529762	2	64009	ENSMUST00000215295.1	293647	ENSMUSG00000096054	Syne1	spectrin repeat containing, nuclear envelope 1
chr10	5260681	5260925	245	*	Exon (ENSMUST00000215295.1/64009, exon 62 of 146)	10	5020917	5550678	529762	2	64009	ENSMUST00000215295.1	289753	ENSMUSG00000096054	Syne1	spectrin repeat containing, nuclear envelope 1
chr10	5264074	5264294	221	*	Intron (ENSMUST00000215295.1/64009, intron 60 of 145)	10	5020917	5550678	529762	2	64009	ENSMUST00000215295.1	286384	ENSMUSG00000096054	Syne1	spectrin repeat containing, nuclear envelope 1
chr10	5287988	5288192	205	*	Intron (ENSMUST00000215295.1/64009, intron 55 of 145)	10	5020917	5550678	529762	2	64009	ENSMUST00000215295.1	262486	ENSMUSG00000096054	Syne1	spectrin repeat containing, nuclear envelope 1
chr10	5288326	5288618	293	*	Intron (ENSMUST00000215295.1/64009, intron 55 of 145)	10	5020917	5550678	529762	2	64009	ENSMUST00000215295.1	262060	ENSMUSG00000096054	Syne1	spectrin repeat containing, nuclear envelope 1
chr10	5289643	5289882	240	*	Intron (ENSMUST00000215295.1/64009, intron 54 of 145)	10	5020917	5550678	529762	2	64009	ENSMUST00000215295.1	260796	ENSMUSG00000096054	Syne1	spectrin repeat containing, nuclear envelope 1
chr10	5317692	5317908	217	*	Exon (ENSMUST00000215295.1/64009, exon 43 of 146)	10	5020917	5550678	529762	2	64009	ENSMUST00000215295.1	232770	ENSMUSG00000096054	Syne1	spectrin repeat containing, nuclear envelope 1
chr10	5322703	5322937	235	*	Exon (ENSMUST00000215295.1/64009, exon 41 of 146)	10	5020917	5550678	529762	2	64009	ENSMUST00000215295.1	227741	ENSMUSG00000096054	Syne1	spectrin repeat containing, nuclear envelope 1
chr10	5326726	5327056	331	*	Intron (ENSMUST00000215295.1/64009, intron 38 of 145)	10	5020917	5550678	529762	2	64009	ENSMUST00000215295.1	223622	ENSMUSG00000096054	Syne1	spectrin repeat containing, nuclear envelope 1
chr10	5466731	5467074	344	*	Intron (ENSMUST00000215295.1/64009, intron 2 of 145)	10	5020917	5550678	529762	2	64009	ENSMUST00000215295.1	83604	ENSMUSG00000096054	Syne1	spectrin repeat containing, nuclear envelope 1
chr10	5480126	5480363	238	*	Intron (ENSMUST00000215295.1/64009, intron 2 of 145)	10	5020917	5550678	529762	2	64009	ENSMUST00000215295.1	70315	ENSMUSG00000096054	Syne1	spectrin repeat containing, nuclear envelope 1
chr10	5528327	5528596	270	*	Intron (ENSMUST00000215295.1/64009, intron 2 of 145)	10	5020917	5550678	529762	2	64009	ENSMUST00000215295.1	22082	ENSMUSG00000096054	Syne1	spectrin repeat containing, nuclear envelope 1
chr10	5546350	5546777	428	*	Intron (ENSMUST00000215295.1/64009, intron 1 of 145)	10	5020917	5550678	529762	2	64009	ENSMUST00000215295.1	3901	ENSMUSG00000096054	Syne1	spectrin repeat containing, nuclear envelope 1
chr10	5548628	5548845	218	*	Promoter (1-2kb)	10	5020917	5550678	529762	2	64009	ENSMUST00000215295.1	1833	ENSMUSG00000096054	Syne1	spectrin repeat containing, nuclear envelope 1
chr10	5550118	5550335	218	*	Promoter (<=1kb)	10	5020917	5550678	529762	2	64009	ENSMUST00000215295.1	343	ENSMUSG00000096054	Syne1	spectrin repeat containing, nuclear envelope 1
chr10	5555033	5555257	225	*	Distal Intergenic	10	5360709	5551482	190774	2	64009	ENSMUST00000214945.1	-3551	ENSMUSG00000096054	Syne1	spectrin repeat containing, nuclear envelope 1
chr10	5558861	5559140	280	*	Distal Intergenic	10	5360709	5551482	190774	2	64009	ENSMUST00000214945.1	-7379	ENSMUSG00000096054	Syne1	spectrin repeat containing, nuclear envelope 1
chr10	5571312	5571555	244	*	Distal Intergenic	10	5360709	5551482	190774	2	64009	ENSMUST00000214945.1	-19830	ENSMUSG00000096054	Syne1	spectrin repeat containing, nuclear envelope 1
chr10	5591151	5591367	217	*	Promoter (2-3kb)	10	5593775	5606904	13130	1	68632	ENSMUST00000051809.9	-2408	ENSMUSG00000046916	Myct1	myc target 1
chr10	5591705	5592007	303	*	Promoter (1-2kb)	10	5593775	5606904	13130	1	68632	ENSMUST00000051809.9	-1768	ENSMUSG00000046916	Myct1	myc target 1
chr10	5600168	5600395	228	*	Intron (ENSMUST00000051809.9/68632, intron 1 of 1)	10	5593775	5606904	13130	1	68632	ENSMUST00000051809.9	6393	ENSMUSG00000046916	Myct1	myc target 1
chr10	5634437	5634665	229	*	Distal Intergenic	10	5639218	5647617	8400	1	22353	ENSMUST00000019906.5	-4553	ENSMUSG00000019772	Vip	vasoactive intestinal polypeptide
chr10	5787034	5787248	215	*	Distal Intergenic	10	5802200	5804600	2401	2	67141	ENSMUST00000142200.1	17352	ENSMUSG00000019773	Fbxo5	F-box protein 5
chr10	5800860	5801062	203	*	Intron (ENSMUST00000019907.7/67141, intron 3 of 4)	10	5799160	5805600	6441	2	67141	ENSMUST00000019907.7	4538	ENSMUSG00000019773	Fbxo5	F-box protein 5
chr10	5805458	5805752	295	*	Promoter (<=1kb)	10	5799160	5805600	6441	2	67141	ENSMUST00000019907.7	0	ENSMUSG00000019773	Fbxo5	F-box protein 5
chr10	5805816	5806200	385	*	Promoter (<=1kb)	10	5799160	5805600	6441	2	67141	ENSMUST00000019907.7	-216	ENSMUSG00000019773	Fbxo5	F-box protein 5
chr10	5806562	5806771	210	*	Promoter (<=1kb)	10	5799160	5805600	6441	2	67141	ENSMUST00000019907.7	-962	ENSMUSG00000019773	Fbxo5	F-box protein 5
chr10	5807613	5807820	208	*	Promoter (2-3kb)	10	5799160	5805600	6441	2	67141	ENSMUST00000019907.7	-2013	ENSMUSG00000019773	Fbxo5	F-box protein 5
chr10	5823813	5824117	305	*	Promoter (<=1kb)	10	5811887	5823910	12024	2	108853	ENSMUST00000019908.8	0	ENSMUSG00000019774	Mtrf1l	mitochondrial translational release factor 1-like
chr10	5824141	5824505	365	*	Promoter (<=1kb)	10	5811887	5823910	12024	2	108853	ENSMUST00000019908.8	-231	ENSMUSG00000019774	Mtrf1l	mitochondrial translational release factor 1-like
chr10	5824908	5825162	255	*	Promoter (<=1kb)	10	5811887	5823910	12024	2	108853	ENSMUST00000019908.8	-998	ENSMUSG00000019774	Mtrf1l	mitochondrial translational release factor 1-like
chr10	5825875	5826173	299	*	3' UTR	10	5825663	5922400	96738	2	56533	ENSMUST00000064225.13	96227	ENSMUSG00000019775	Rgs17	regulator of G-protein signaling 17
chr10	5841451	5841686	236	*	Exon (ENSMUST00000131996.7/56533, exon 4 of 5)	10	5825663	5922400	96738	2	56533	ENSMUST00000064225.13	80714	ENSMUSG00000019775	Rgs17	regulator of G-protein signaling 17
chr10	6753393	6753648	256	*	Intron (ENSMUST00000105596.1/ENSMUST00000105596.1, intron 1 of 1)	10	6758506	6979704	221199	1	18390	ENSMUST00000147171.7	-4858	ENSMUSG00000000766	Oprm1	opioid receptor, mu 1
chr10	6890572	6890967	396	*	Exon (ENSMUST00000105617.7/320495, exon 9 of 9)	10	6758506	7037201	278696	1	18390	ENSMUST00000105615.8	132066	ENSMUSG00000000766	Oprm1	opioid receptor, mu 1
chr10	6901056	6901345	290	*	Intron (ENSMUST00000147171.7/18390, intron 4 of 5)	10	6758506	7037201	278696	1	18390	ENSMUST00000105615.8	142550	ENSMUSG00000000766	Oprm1	opioid receptor, mu 1
chr10	6916457	6916851	395	*	Intron (ENSMUST00000147171.7/18390, intron 4 of 5)	10	6758506	7037201	278696	1	18390	ENSMUST00000105615.8	157951	ENSMUSG00000000766	Oprm1	opioid receptor, mu 1
chr10	6982818	6983201	384	*	Intron (ENSMUST00000105615.8/18390, intron 4 of 5)	10	6758506	7037201	278696	1	18390	ENSMUST00000105615.8	224312	ENSMUSG00000000766	Oprm1	opioid receptor, mu 1
chr10	6986259	6986564	306	*	Intron (ENSMUST00000105615.8/18390, intron 4 of 5)	10	6758506	7037201	278696	1	18390	ENSMUST00000105615.8	227753	ENSMUSG00000000766	Oprm1	opioid receptor, mu 1
chr10	7040113	7040392	280	*	Intron (ENSMUST00000086896.9/320495, intron 1 of 8)	10	6911543	7052478	140936	2	320495	ENSMUST00000086896.9	12086	ENSMUSG00000064065	Ipcef1	interaction protein for cytohesin exchange factors 1
chr10	7041058	7041305	248	*	Intron (ENSMUST00000086896.9/320495, intron 1 of 8)	10	6911543	7052478	140936	2	320495	ENSMUST00000086896.9	11173	ENSMUSG00000064065	Ipcef1	interaction protein for cytohesin exchange factors 1
chr10	7045759	7045964	206	*	Intron (ENSMUST00000086896.9/320495, intron 1 of 8)	10	6911543	7052478	140936	2	320495	ENSMUST00000086896.9	6514	ENSMUSG00000064065	Ipcef1	interaction protein for cytohesin exchange factors 1
chr10	7049965	7050180	216	*	Promoter (2-3kb)	10	6911543	7052478	140936	2	320495	ENSMUST00000086896.9	2298	ENSMUSG00000064065	Ipcef1	interaction protein for cytohesin exchange factors 1
chr10	7052725	7052949	225	*	Promoter (<=1kb)	10	6911543	7052478	140936	2	320495	ENSMUST00000086896.9	-247	ENSMUSG00000064065	Ipcef1	interaction protein for cytohesin exchange factors 1
chr10	7057608	7057828	221	*	Distal Intergenic	10	6911543	7052478	140936	2	320495	ENSMUST00000086896.9	-5130	ENSMUSG00000064065	Ipcef1	interaction protein for cytohesin exchange factors 1
chr10	7063002	7063314	313	*	Distal Intergenic	10	6911543	7052478	140936	2	320495	ENSMUST00000086896.9	-10524	ENSMUSG00000064065	Ipcef1	interaction protein for cytohesin exchange factors 1
chr10	7064157	7064445	289	*	Distal Intergenic	10	6911543	7052478	140936	2	320495	ENSMUST00000086896.9	-11679	ENSMUSG00000064065	Ipcef1	interaction protein for cytohesin exchange factors 1
chr10	7076227	7076468	242	*	Distal Intergenic	10	6911543	7052478	140936	2	320495	ENSMUST00000086896.9	-23749	ENSMUSG00000064065	Ipcef1	interaction protein for cytohesin exchange factors 1
chr10	7113794	7114018	225	*	Distal Intergenic	10	7119063	7135506	16444	2	215748	ENSMUST00000150282.1	21488	ENSMUSG00000015202	Cnksr3	Cnksr family member 3
chr10	7142416	7142621	206	*	Intron (ENSMUST00000015346.11/215748, intron 5 of 12)	10	7119063	7212237	93175	2	215748	ENSMUST00000015346.11	69616	ENSMUSG00000015202	Cnksr3	Cnksr family member 3
chr10	7185761	7186058	298	*	Intron (ENSMUST00000015346.11/215748, intron 1 of 12)	10	7119063	7212237	93175	2	215748	ENSMUST00000015346.11	26179	ENSMUSG00000015202	Cnksr3	Cnksr family member 3
chr10	7189304	7189526	223	*	Intron (ENSMUST00000015346.11/215748, intron 1 of 12)	10	7119063	7212237	93175	2	215748	ENSMUST00000015346.11	22711	ENSMUSG00000015202	Cnksr3	Cnksr family member 3
chr10	7207394	7207670	277	*	Intron (ENSMUST00000015346.11/215748, intron 1 of 12)	10	7119063	7212237	93175	2	215748	ENSMUST00000015346.11	4567	ENSMUSG00000015202	Cnksr3	Cnksr family member 3
chr10	7211410	7211655	246	*	Promoter (<=1kb)	10	7119063	7212237	93175	2	215748	ENSMUST00000015346.11	582	ENSMUSG00000015202	Cnksr3	Cnksr family member 3
chr10	7211686	7212019	334	*	Promoter (<=1kb)	10	7119063	7212237	93175	2	215748	ENSMUST00000015346.11	218	ENSMUSG00000015202	Cnksr3	Cnksr family member 3
chr10	7212038	7212553	516	*	Promoter (<=1kb)	10	7119063	7212237	93175	2	215748	ENSMUST00000015346.11	0	ENSMUSG00000015202	Cnksr3	Cnksr family member 3
chr10	7212564	7212883	320	*	Promoter (<=1kb)	10	7119063	7212237	93175	2	215748	ENSMUST00000015346.11	-327	ENSMUSG00000015202	Cnksr3	Cnksr family member 3
chr10	7232860	7233153	294	*	Distal Intergenic	10	7119063	7212237	93175	2	215748	ENSMUST00000015346.11	-20623	ENSMUSG00000015202	Cnksr3	Cnksr family member 3
chr10	7260529	7260740	212	*	Distal Intergenic	10	7119063	7212237	93175	2	215748	ENSMUST00000015346.11	-48292	ENSMUSG00000015202	Cnksr3	Cnksr family member 3
chr10	7261391	7261606	216	*	Distal Intergenic	10	7119063	7212237	93175	2	215748	ENSMUST00000015346.11	-49154	ENSMUSG00000015202	Cnksr3	Cnksr family member 3
chr10	7269266	7269477	212	*	Distal Intergenic	10	7119063	7212237	93175	2	215748	ENSMUST00000015346.11	-57029	ENSMUSG00000015202	Cnksr3	Cnksr family member 3
chr10	7271487	7271788	302	*	Distal Intergenic	10	7119063	7212237	93175	2	215748	ENSMUST00000015346.11	-59250	ENSMUSG00000015202	Cnksr3	Cnksr family member 3
chr10	7333431	7333681	251	*	Distal Intergenic	10	7119063	7212237	93175	2	215748	ENSMUST00000015346.11	-121194	ENSMUSG00000015202	Cnksr3	Cnksr family member 3
chr10	7390773	7391148	376	*	Exon (ENSMUST00000220179.1/ENSMUST00000220179.1, exon 1 of 2)	10	7446183	7473341	27159	2	77777	ENSMUST00000169796.3	82193	ENSMUSG00000079685	Ulbp1	UL16 binding protein 1
chr10	7470122	7470337	216	*	Intron (ENSMUST00000218087.1/77777, intron 1 of 4)	10	7440362	7473361	33000	2	77777	ENSMUST00000218087.1	3024	ENSMUSG00000079685	Ulbp1	UL16 binding protein 1
chr10	7473512	7473803	292	*	Promoter (<=1kb)	10	7446183	7473587	27405	2	77777	ENSMUST00000218736.1	0	ENSMUSG00000079685	Ulbp1	UL16 binding protein 1
chr10	7578102	7578308	207	*	Distal Intergenic	10	7589800	7608567	18768	1	237253	ENSMUST00000134346.7	-11492	ENSMUSG00000019796	Lrp11	low density lipoprotein receptor-related protein 11
chr10	7589599	7589940	342	*	Promoter (<=1kb)	10	7589800	7608567	18768	1	237253	ENSMUST00000134346.7	0	ENSMUSG00000019796	Lrp11	low density lipoprotein receptor-related protein 11
chr10	7589976	7590200	225	*	Promoter (<=1kb)	10	7589979	7625483	35505	1	237253	ENSMUST00000130590.7	0	ENSMUSG00000019796	Lrp11	low density lipoprotein receptor-related protein 11
chr10	7598219	7598464	246	*	Intron (ENSMUST00000134346.7/237253, intron 2 of 5)	10	7589800	7608567	18768	1	237253	ENSMUST00000134346.7	8419	ENSMUSG00000019796	Lrp11	low density lipoprotein receptor-related protein 11
chr10	7600726	7600981	256	*	Intron (ENSMUST00000134346.7/237253, intron 3 of 5)	10	7589800	7608567	18768	1	237253	ENSMUST00000134346.7	10926	ENSMUSG00000019796	Lrp11	low density lipoprotein receptor-related protein 11
chr10	7662614	7662830	217	*	Promoter (<=1kb)	10	7629373	7663608	34236	2	18537	ENSMUST00000162606.7	778	ENSMUSG00000019795	Pcmt1	protein-L-isoaspartate (D-aspartate) O-methyltransferase 1
chr10	7663180	7663721	542	*	Promoter (<=1kb)	10	7637730	7663261	25532	2	18537	ENSMUST00000163085.7	0	ENSMUSG00000019795	Pcmt1	protein-L-isoaspartate (D-aspartate) O-methyltransferase 1
chr10	7667355	7667617	263	*	Promoter (<=1kb)	10	7667503	7678881	11379	1	69912	ENSMUST00000040135.8	0	ENSMUSG00000040034	Nup43	nucleoporin 43
chr10	7673744	7673970	227	*	Intron (ENSMUST00000040135.8/69912, intron 5 of 7)	10	7644332	7681136	36805	2	18537	ENSMUST00000162682.7	7166	ENSMUSG00000019795	Pcmt1	protein-L-isoaspartate (D-aspartate) O-methyltransferase 1
chr10	7680810	7681040	231	*	Promoter (<=1kb)	10	7644332	7681136	36805	2	18537	ENSMUST00000162682.7	96	ENSMUSG00000019795	Pcmt1	protein-L-isoaspartate (D-aspartate) O-methyltransferase 1
chr10	7681047	7681319	273	*	Promoter (<=1kb)	10	7647619	7681130	33512	2	18537	ENSMUST00000159977.1	0	ENSMUSG00000019795	Pcmt1	protein-L-isoaspartate (D-aspartate) O-methyltransferase 1
chr10	7725751	7726227	477	*	Promoter (<=1kb)	10	7726000	7763149	37150	1	23924	ENSMUST00000019929.12	0	ENSMUSG00000019794	Katna1	katanin p60 (ATPase-containing) subunit A1
chr10	7727250	7727453	204	*	Promoter (1-2kb)	10	7726000	7763150	37151	1	23924	ENSMUST00000165806.7	1250	ENSMUSG00000019794	Katna1	katanin p60 (ATPase-containing) subunit A1
chr10	7745284	7745486	203	*	Intron (ENSMUST00000019929.12/23924, intron 4 of 10)	10	7726000	7763150	37151	1	23924	ENSMUST00000165806.7	19284	ENSMUSG00000019794	Katna1	katanin p60 (ATPase-containing) subunit A1
chr10	7768881	7769182	302	*	Intron (ENSMUST00000039763.13/215751, intron 7 of 7)	10	7767947	7780917	12971	2	215751	ENSMUST00000039763.13	11735	ENSMUSG00000040006	Ginm1	glycoprotein integral membrane 1
chr10	7778643	7778845	203	*	Promoter (2-3kb)	10	7767947	7780917	12971	2	215751	ENSMUST00000039763.13	2072	ENSMUSG00000040006	Ginm1	glycoprotein integral membrane 1
chr10	7780810	7781128	319	*	Promoter (<=1kb)	10	7767956	7780891	12936	2	215751	ENSMUST00000124838.1	0	ENSMUSG00000040006	Ginm1	glycoprotein integral membrane 1
chr10	7792699	7793017	319	*	Promoter (<=1kb)	10	7779303	7792800	13498	2	215751	ENSMUST00000124447.1	0	ENSMUSG00000040006	Ginm1	glycoprotein integral membrane 1
chr10	7810060	7810302	243	*	Intron (ENSMUST00000015901.10/67418, intron 10 of 12)	10	7792891	7823135	30245	1	67418	ENSMUST00000015901.10	17169	ENSMUSG00000015757	Ppil4	peptidylprolyl isomerase (cyclophilin)-like 4
chr10	7816533	7816785	253	*	Intron (ENSMUST00000015901.10/67418, intron 12 of 12)	10	7792891	7823135	30245	1	67418	ENSMUST00000015901.10	23642	ENSMUSG00000015757	Ppil4	peptidylprolyl isomerase (cyclophilin)-like 4
chr10	7817041	7817294	254	*	Intron (ENSMUST00000015901.10/67418, intron 12 of 12)	10	7792891	7823135	30245	1	67418	ENSMUST00000015901.10	24150	ENSMUSG00000015757	Ppil4	peptidylprolyl isomerase (cyclophilin)-like 4
chr10	7825306	7825575	270	*	Distal Intergenic	10	7832470	7870396	37927	1	237256	ENSMUST00000039484.5	-6895	ENSMUSG00000039981	Zc3h12d	zinc finger CCCH type containing 12D
chr10	7827642	7827868	227	*	Distal Intergenic	10	7832470	7870396	37927	1	237256	ENSMUST00000039484.5	-4602	ENSMUSG00000039981	Zc3h12d	zinc finger CCCH type containing 12D
chr10	7832285	7832534	250	*	Promoter (<=1kb)	10	7832470	7870396	37927	1	237256	ENSMUST00000039484.5	0	ENSMUSG00000039981	Zc3h12d	zinc finger CCCH type containing 12D
chr10	7833264	7833493	230	*	Promoter (<=1kb)	10	7832470	7870396	37927	1	237256	ENSMUST00000039484.5	794	ENSMUSG00000039981	Zc3h12d	zinc finger CCCH type containing 12D
chr10	7833592	7833936	345	*	Promoter (1-2kb)	10	7832470	7870396	37927	1	237256	ENSMUST00000039484.5	1122	ENSMUSG00000039981	Zc3h12d	zinc finger CCCH type containing 12D
chr10	7833988	7834280	293	*	Promoter (1-2kb)	10	7832470	7870396	37927	1	237256	ENSMUST00000039484.5	1518	ENSMUSG00000039981	Zc3h12d	zinc finger CCCH type containing 12D
chr10	7834374	7834635	262	*	Promoter (1-2kb)	10	7832470	7870396	37927	1	237256	ENSMUST00000039484.5	1904	ENSMUSG00000039981	Zc3h12d	zinc finger CCCH type containing 12D
chr10	7835108	7835366	259	*	Promoter (2-3kb)	10	7832470	7870396	37927	1	237256	ENSMUST00000039484.5	2638	ENSMUSG00000039981	Zc3h12d	zinc finger CCCH type containing 12D
chr10	7841757	7842107	351	*	Intron (ENSMUST00000039484.5/237256, intron 2 of 5)	10	7832470	7870396	37927	1	237256	ENSMUST00000039484.5	9287	ENSMUSG00000039981	Zc3h12d	zinc finger CCCH type containing 12D
chr10	7843197	7843409	213	*	Intron (ENSMUST00000039484.5/237256, intron 2 of 5)	10	7832470	7870396	37927	1	237256	ENSMUST00000039484.5	10727	ENSMUSG00000039981	Zc3h12d	zinc finger CCCH type containing 12D
chr10	7844913	7845131	219	*	Intron (ENSMUST00000039484.5/237256, intron 2 of 5)	10	7832470	7870396	37927	1	237256	ENSMUST00000039484.5	12443	ENSMUSG00000039981	Zc3h12d	zinc finger CCCH type containing 12D
chr10	7847068	7847382	315	*	Intron (ENSMUST00000039484.5/237256, intron 2 of 5)	10	7832470	7870396	37927	1	237256	ENSMUST00000039484.5	14598	ENSMUSG00000039981	Zc3h12d	zinc finger CCCH type containing 12D
chr10	7847495	7847716	222	*	Intron (ENSMUST00000039484.5/237256, intron 2 of 5)	10	7832470	7870396	37927	1	237256	ENSMUST00000039484.5	15025	ENSMUSG00000039981	Zc3h12d	zinc finger CCCH type containing 12D
chr10	7847791	7847999	209	*	Intron (ENSMUST00000039484.5/237256, intron 2 of 5)	10	7832470	7870396	37927	1	237256	ENSMUST00000039484.5	15321	ENSMUSG00000039981	Zc3h12d	zinc finger CCCH type containing 12D
chr10	7849582	7850237	656	*	Intron (ENSMUST00000039484.5/237256, intron 2 of 5)	10	7832470	7870396	37927	1	237256	ENSMUST00000039484.5	17112	ENSMUSG00000039981	Zc3h12d	zinc finger CCCH type containing 12D
chr10	7850738	7850953	216	*	Intron (ENSMUST00000039484.5/237256, intron 2 of 5)	10	7832470	7870396	37927	1	237256	ENSMUST00000039484.5	18268	ENSMUSG00000039981	Zc3h12d	zinc finger CCCH type containing 12D
chr10	7871011	7871214	204	*	Distal Intergenic	10	7836381	7836474	94	1	100628581	ENSMUST00000175319.1	34630	ENSMUSG00000093060	Mir5104	microRNA 5104
chr10	7883605	7883820	216	*	Distal Intergenic	10	7907329	7910500	3172	2	68652	ENSMUST00000143848.1	26680	ENSMUSG00000015755	Tab2	TGF-beta activated kinase 1/MAP3K7 binding protein 2
chr10	7888540	7888768	229	*	Distal Intergenic	10	7907329	7910500	3172	2	68652	ENSMUST00000143848.1	21732	ENSMUSG00000015755	Tab2	TGF-beta activated kinase 1/MAP3K7 binding protein 2
chr10	7901290	7901520	231	*	Distal Intergenic	10	7907329	7910500	3172	2	68652	ENSMUST00000143848.1	8980	ENSMUSG00000015755	Tab2	TGF-beta activated kinase 1/MAP3K7 binding protein 2
chr10	7923461	7923824	364	*	5' UTR	10	7905653	7956230	50578	2	68652	ENSMUST00000146444.7	32406	ENSMUSG00000015755	Tab2	TGF-beta activated kinase 1/MAP3K7 binding protein 2
chr10	7924310	7924599	290	*	Intron (ENSMUST00000146444.7/68652, intron 2 of 6)	10	7905653	7956230	50578	2	68652	ENSMUST00000146444.7	31631	ENSMUSG00000015755	Tab2	TGF-beta activated kinase 1/MAP3K7 binding protein 2
chr10	7927358	7927624	267	*	Intron (ENSMUST00000146444.7/68652, intron 1 of 6)	10	7905653	7956230	50578	2	68652	ENSMUST00000146444.7	28606	ENSMUSG00000015755	Tab2	TGF-beta activated kinase 1/MAP3K7 binding protein 2
chr10	7952675	7952880	206	*	Intron (ENSMUST00000146444.7/68652, intron 1 of 6)	10	7905653	7956230	50578	2	68652	ENSMUST00000146444.7	3350	ENSMUSG00000015755	Tab2	TGF-beta activated kinase 1/MAP3K7 binding protein 2
chr10	7955212	7955655	444	*	Promoter (<=1kb)	10	7905653	7956230	50578	2	68652	ENSMUST00000146444.7	575	ENSMUSG00000015755	Tab2	TGF-beta activated kinase 1/MAP3K7 binding protein 2
chr10	7955848	7956088	241	*	Promoter (<=1kb)	10	7911492	7955893	44402	2	68652	ENSMUST00000147938.1	0	ENSMUSG00000015755	Tab2	TGF-beta activated kinase 1/MAP3K7 binding protein 2
chr10	7956110	7956646	537	*	Promoter (<=1kb)	10	7905653	7956230	50578	2	68652	ENSMUST00000146444.7	0	ENSMUSG00000015755	Tab2	TGF-beta activated kinase 1/MAP3K7 binding protein 2
chr10	7968805	7969097	293	*	Distal Intergenic	10	7905653	7956230	50578	2	68652	ENSMUST00000146444.7	-12575	ENSMUSG00000015755	Tab2	TGF-beta activated kinase 1/MAP3K7 binding protein 2
chr10	8007323	8007561	239	*	Intron (ENSMUST00000218165.1/ENSMUST00000218165.1, intron 1 of 1)	10	7905653	7956230	50578	2	68652	ENSMUST00000146444.7	-51093	ENSMUSG00000015755	Tab2	TGF-beta activated kinase 1/MAP3K7 binding protein 2
chr10	8009918	8010235	318	*	Intron (ENSMUST00000218165.1/ENSMUST00000218165.1, intron 1 of 1)	10	7905653	7956230	50578	2	68652	ENSMUST00000146444.7	-53688	ENSMUSG00000015755	Tab2	TGF-beta activated kinase 1/MAP3K7 binding protein 2
chr10	8021417	8021684	268	*	Distal Intergenic	10	7905653	7956230	50578	2	68652	ENSMUST00000146444.7	-65187	ENSMUSG00000015755	Tab2	TGF-beta activated kinase 1/MAP3K7 binding protein 2
chr10	8022038	8022286	249	*	Distal Intergenic	10	7905653	7956230	50578	2	68652	ENSMUST00000146444.7	-65808	ENSMUSG00000015755	Tab2	TGF-beta activated kinase 1/MAP3K7 binding protein 2
chr10	8055447	8055648	202	*	Distal Intergenic	10	7905653	7956230	50578	2	68652	ENSMUST00000146444.7	-99217	ENSMUSG00000015755	Tab2	TGF-beta activated kinase 1/MAP3K7 binding protein 2
chr10	8059599	8059888	290	*	Distal Intergenic	10	7905653	7956230	50578	2	68652	ENSMUST00000146444.7	-103369	ENSMUSG00000015755	Tab2	TGF-beta activated kinase 1/MAP3K7 binding protein 2
chr10	8065786	8066069	284	*	Distal Intergenic	10	7905653	7956230	50578	2	68652	ENSMUST00000146444.7	-109556	ENSMUSG00000015755	Tab2	TGF-beta activated kinase 1/MAP3K7 binding protein 2
chr10	8066915	8067237	323	*	Distal Intergenic	10	7905653	7956230	50578	2	68652	ENSMUST00000146444.7	-110685	ENSMUSG00000015755	Tab2	TGF-beta activated kinase 1/MAP3K7 binding protein 2
chr10	8070173	8070441	269	*	Distal Intergenic	10	7905653	7956230	50578	2	68652	ENSMUST00000146444.7	-113943	ENSMUSG00000015755	Tab2	TGF-beta activated kinase 1/MAP3K7 binding protein 2
chr10	8072534	8072848	315	*	Distal Intergenic	10	7905653	7956230	50578	2	68652	ENSMUST00000146444.7	-116304	ENSMUSG00000015755	Tab2	TGF-beta activated kinase 1/MAP3K7 binding protein 2
chr10	8073547	8073810	264	*	Distal Intergenic	10	7905653	7956230	50578	2	68652	ENSMUST00000146444.7	-117317	ENSMUSG00000015755	Tab2	TGF-beta activated kinase 1/MAP3K7 binding protein 2
chr10	8074586	8074798	213	*	Distal Intergenic	10	7905653	7956230	50578	2	68652	ENSMUST00000146444.7	-118356	ENSMUSG00000015755	Tab2	TGF-beta activated kinase 1/MAP3K7 binding protein 2
chr10	8115792	8116086	295	*	Distal Intergenic	10	7905653	7956230	50578	2	68652	ENSMUST00000146444.7	-159562	ENSMUSG00000015755	Tab2	TGF-beta activated kinase 1/MAP3K7 binding protein 2
chr10	8116787	8117124	338	*	Distal Intergenic	10	7905653	7956230	50578	2	68652	ENSMUST00000146444.7	-160557	ENSMUSG00000015755	Tab2	TGF-beta activated kinase 1/MAP3K7 binding protein 2
chr10	8120061	8120315	255	*	Distal Intergenic	10	7905653	7956230	50578	2	68652	ENSMUST00000146444.7	-163831	ENSMUSG00000015755	Tab2	TGF-beta activated kinase 1/MAP3K7 binding protein 2
chr10	8121990	8122195	206	*	Distal Intergenic	10	7905653	7956230	50578	2	68652	ENSMUST00000146444.7	-165760	ENSMUSG00000015755	Tab2	TGF-beta activated kinase 1/MAP3K7 binding protein 2
chr10	8174291	8174501	211	*	Distal Intergenic	10	8204756	8302242	97487	2	338362	ENSMUST00000219116.1	127741	ENSMUSG00000047712	Ust	uronyl-2-sulfotransferase
chr10	8179515	8179716	202	*	Intron (ENSMUST00000219578.1/ENSMUST00000219578.1, intron 1 of 2)	10	8204756	8302242	97487	2	338362	ENSMUST00000219116.1	122526	ENSMUSG00000047712	Ust	uronyl-2-sulfotransferase
chr10	8196371	8196626	256	*	Distal Intergenic	10	8204756	8302242	97487	2	338362	ENSMUST00000219116.1	105616	ENSMUSG00000047712	Ust	uronyl-2-sulfotransferase
chr10	8197734	8198016	283	*	Distal Intergenic	10	8204756	8302242	97487	2	338362	ENSMUST00000219116.1	104226	ENSMUSG00000047712	Ust	uronyl-2-sulfotransferase
chr10	8213985	8214293	309	*	Intron (ENSMUST00000219116.1/338362, intron 6 of 6)	10	8204756	8302242	97487	2	338362	ENSMUST00000219116.1	87949	ENSMUSG00000047712	Ust	uronyl-2-sulfotransferase
chr10	8237832	8238035	204	*	Intron (ENSMUST00000219116.1/338362, intron 6 of 6)	10	8204756	8302242	97487	2	338362	ENSMUST00000219116.1	64207	ENSMUSG00000047712	Ust	uronyl-2-sulfotransferase
chr10	8238645	8238898	254	*	Intron (ENSMUST00000219116.1/338362, intron 6 of 6)	10	8204756	8302242	97487	2	338362	ENSMUST00000219116.1	63344	ENSMUSG00000047712	Ust	uronyl-2-sulfotransferase
chr10	8240289	8240549	261	*	Intron (ENSMUST00000219116.1/338362, intron 6 of 6)	10	8204756	8302242	97487	2	338362	ENSMUST00000219116.1	61693	ENSMUSG00000047712	Ust	uronyl-2-sulfotransferase
chr10	8240681	8241023	343	*	Intron (ENSMUST00000219116.1/338362, intron 6 of 6)	10	8204756	8302242	97487	2	338362	ENSMUST00000219116.1	61219	ENSMUSG00000047712	Ust	uronyl-2-sulfotransferase
chr10	8242445	8242654	210	*	Intron (ENSMUST00000219116.1/338362, intron 6 of 6)	10	8204756	8302242	97487	2	338362	ENSMUST00000219116.1	59588	ENSMUSG00000047712	Ust	uronyl-2-sulfotransferase
chr10	8249837	8250046	210	*	Intron (ENSMUST00000219116.1/338362, intron 4 of 6)	10	8204756	8302242	97487	2	338362	ENSMUST00000219116.1	52196	ENSMUSG00000047712	Ust	uronyl-2-sulfotransferase
chr10	8250126	8250363	238	*	Intron (ENSMUST00000219116.1/338362, intron 4 of 6)	10	8204756	8302242	97487	2	338362	ENSMUST00000219116.1	51879	ENSMUSG00000047712	Ust	uronyl-2-sulfotransferase
chr10	8251951	8252160	210	*	Exon (ENSMUST00000219116.1/338362, exon 3 of 7)	10	8204756	8302242	97487	2	338362	ENSMUST00000219116.1	50082	ENSMUSG00000047712	Ust	uronyl-2-sulfotransferase
chr10	8276896	8277112	217	*	Intron (ENSMUST00000219116.1/338362, intron 2 of 6)	10	8204756	8302242	97487	2	338362	ENSMUST00000219116.1	25130	ENSMUSG00000047712	Ust	uronyl-2-sulfotransferase
chr10	8277191	8277436	246	*	Intron (ENSMUST00000219116.1/338362, intron 2 of 6)	10	8204756	8302242	97487	2	338362	ENSMUST00000219116.1	24806	ENSMUSG00000047712	Ust	uronyl-2-sulfotransferase
chr10	8323286	8323487	202	*	Intron (ENSMUST00000061601.8/338362, intron 3 of 7)	10	8204809	8518825	314017	2	338362	ENSMUST00000061601.8	195338	ENSMUSG00000047712	Ust	uronyl-2-sulfotransferase
chr10	8330985	8331290	306	*	Intron (ENSMUST00000061601.8/338362, intron 2 of 7)	10	8204809	8518825	314017	2	338362	ENSMUST00000061601.8	187535	ENSMUSG00000047712	Ust	uronyl-2-sulfotransferase
chr10	8339632	8339872	241	*	Intron (ENSMUST00000061601.8/338362, intron 2 of 7)	10	8204809	8518825	314017	2	338362	ENSMUST00000061601.8	178953	ENSMUSG00000047712	Ust	uronyl-2-sulfotransferase
chr10	8342529	8342867	339	*	Intron (ENSMUST00000061601.8/338362, intron 2 of 7)	10	8204809	8518825	314017	2	338362	ENSMUST00000061601.8	175958	ENSMUSG00000047712	Ust	uronyl-2-sulfotransferase
chr10	8349226	8349442	217	*	Intron (ENSMUST00000061601.8/338362, intron 2 of 7)	10	8204809	8518825	314017	2	338362	ENSMUST00000061601.8	169383	ENSMUSG00000047712	Ust	uronyl-2-sulfotransferase
chr10	8353594	8353858	265	*	Intron (ENSMUST00000061601.8/338362, intron 2 of 7)	10	8204809	8518825	314017	2	338362	ENSMUST00000061601.8	164967	ENSMUSG00000047712	Ust	uronyl-2-sulfotransferase
chr10	8358238	8358506	269	*	Intron (ENSMUST00000061601.8/338362, intron 2 of 7)	10	8204809	8518825	314017	2	338362	ENSMUST00000061601.8	160319	ENSMUSG00000047712	Ust	uronyl-2-sulfotransferase
chr10	8362121	8362393	273	*	Intron (ENSMUST00000061601.8/338362, intron 2 of 7)	10	8204809	8518825	314017	2	338362	ENSMUST00000061601.8	156432	ENSMUSG00000047712	Ust	uronyl-2-sulfotransferase
chr10	8363352	8363563	212	*	Intron (ENSMUST00000061601.8/338362, intron 2 of 7)	10	8204809	8518825	314017	2	338362	ENSMUST00000061601.8	155262	ENSMUSG00000047712	Ust	uronyl-2-sulfotransferase
chr10	8370171	8370453	283	*	Intron (ENSMUST00000061601.8/338362, intron 2 of 7)	10	8204809	8518825	314017	2	338362	ENSMUST00000061601.8	148372	ENSMUSG00000047712	Ust	uronyl-2-sulfotransferase
chr10	8389656	8389954	299	*	Intron (ENSMUST00000061601.8/338362, intron 2 of 7)	10	8204809	8518825	314017	2	338362	ENSMUST00000061601.8	128871	ENSMUSG00000047712	Ust	uronyl-2-sulfotransferase
chr10	8391313	8391560	248	*	Intron (ENSMUST00000061601.8/338362, intron 1 of 7)	10	8204809	8518825	314017	2	338362	ENSMUST00000061601.8	127265	ENSMUSG00000047712	Ust	uronyl-2-sulfotransferase
chr10	8415073	8415421	349	*	Intron (ENSMUST00000061601.8/338362, intron 1 of 7)	10	8204809	8518825	314017	2	338362	ENSMUST00000061601.8	103404	ENSMUSG00000047712	Ust	uronyl-2-sulfotransferase
chr10	8415580	8415822	243	*	Intron (ENSMUST00000061601.8/338362, intron 1 of 7)	10	8204809	8518825	314017	2	338362	ENSMUST00000061601.8	103003	ENSMUSG00000047712	Ust	uronyl-2-sulfotransferase
chr10	8431980	8432270	291	*	Intron (ENSMUST00000061601.8/338362, intron 1 of 7)	10	8204809	8518825	314017	2	338362	ENSMUST00000061601.8	86555	ENSMUSG00000047712	Ust	uronyl-2-sulfotransferase
chr10	8466024	8466274	251	*	Intron (ENSMUST00000061601.8/338362, intron 1 of 7)	10	8204809	8518825	314017	2	338362	ENSMUST00000061601.8	52551	ENSMUSG00000047712	Ust	uronyl-2-sulfotransferase
chr10	8505753	8505995	243	*	Intron (ENSMUST00000061601.8/338362, intron 1 of 7)	10	8204809	8518825	314017	2	338362	ENSMUST00000061601.8	12830	ENSMUSG00000047712	Ust	uronyl-2-sulfotransferase
chr10	8506404	8506668	265	*	Intron (ENSMUST00000061601.8/338362, intron 1 of 7)	10	8204809	8518825	314017	2	338362	ENSMUST00000061601.8	12157	ENSMUSG00000047712	Ust	uronyl-2-sulfotransferase
chr10	8513276	8513556	281	*	Intron (ENSMUST00000061601.8/338362, intron 1 of 7)	10	8204809	8518825	314017	2	338362	ENSMUST00000061601.8	5269	ENSMUSG00000047712	Ust	uronyl-2-sulfotransferase
chr10	8518283	8518509	227	*	Promoter (<=1kb)	10	8204809	8518825	314017	2	338362	ENSMUST00000061601.8	316	ENSMUSG00000047712	Ust	uronyl-2-sulfotransferase
chr10	8518756	8519036	281	*	Promoter (<=1kb)	10	8204809	8518825	314017	2	338362	ENSMUST00000061601.8	0	ENSMUSG00000047712	Ust	uronyl-2-sulfotransferase
chr10	8519058	8519270	213	*	Promoter (<=1kb)	10	8204809	8518825	314017	2	338362	ENSMUST00000061601.8	-233	ENSMUSG00000047712	Ust	uronyl-2-sulfotransferase
chr10	8520561	8520768	208	*	Promoter (1-2kb)	10	8204809	8518825	314017	2	338362	ENSMUST00000061601.8	-1736	ENSMUSG00000047712	Ust	uronyl-2-sulfotransferase
chr10	8535482	8535728	247	*	Distal Intergenic	10	8204809	8518825	314017	2	338362	ENSMUST00000061601.8	-16657	ENSMUSG00000047712	Ust	uronyl-2-sulfotransferase
chr10	8677351	8677597	247	*	Distal Intergenic	10	8744599	8756761	12163	2	70097	ENSMUST00000212869.1	79164	ENSMUSG00000015305	Sash1	SAM and SH3 domain containing 1
chr10	8679250	8679455	206	*	Distal Intergenic	10	8744599	8756761	12163	2	70097	ENSMUST00000212869.1	77306	ENSMUSG00000015305	Sash1	SAM and SH3 domain containing 1
chr10	8715734	8715980	247	*	Intron (ENSMUST00000213934.1/ENSMUST00000213934.1, intron 1 of 1)	10	8744599	8756761	12163	2	70097	ENSMUST00000212869.1	40781	ENSMUSG00000015305	Sash1	SAM and SH3 domain containing 1
chr10	8742948	8743177	230	*	Intron (ENSMUST00000015449.5/70097, intron 12 of 19)	10	8722219	8886070	163852	2	70097	ENSMUST00000015449.5	142893	ENSMUSG00000015305	Sash1	SAM and SH3 domain containing 1
chr10	8747823	8748060	238	*	Intron (ENSMUST00000015449.5/70097, intron 10 of 19)	10	8722219	8886070	163852	2	70097	ENSMUST00000015449.5	138010	ENSMUSG00000015305	Sash1	SAM and SH3 domain containing 1
chr10	8759230	8759557	328	*	Intron (ENSMUST00000015449.5/70097, intron 8 of 19)	10	8722219	8886070	163852	2	70097	ENSMUST00000015449.5	126513	ENSMUSG00000015305	Sash1	SAM and SH3 domain containing 1
chr10	8760570	8760890	321	*	Intron (ENSMUST00000015449.5/70097, intron 8 of 19)	10	8722219	8886070	163852	2	70097	ENSMUST00000015449.5	125180	ENSMUSG00000015305	Sash1	SAM and SH3 domain containing 1
chr10	8766093	8766501	409	*	Intron (ENSMUST00000015449.5/70097, intron 8 of 19)	10	8722219	8886070	163852	2	70097	ENSMUST00000015449.5	119569	ENSMUSG00000015305	Sash1	SAM and SH3 domain containing 1
chr10	8767744	8767953	210	*	Intron (ENSMUST00000015449.5/70097, intron 8 of 19)	10	8722219	8886070	163852	2	70097	ENSMUST00000015449.5	118117	ENSMUSG00000015305	Sash1	SAM and SH3 domain containing 1
chr10	8768730	8769229	500	*	Intron (ENSMUST00000015449.5/70097, intron 8 of 19)	10	8722219	8886070	163852	2	70097	ENSMUST00000015449.5	116841	ENSMUSG00000015305	Sash1	SAM and SH3 domain containing 1
chr10	8769337	8769622	286	*	Intron (ENSMUST00000015449.5/70097, intron 8 of 19)	10	8722219	8886070	163852	2	70097	ENSMUST00000015449.5	116448	ENSMUSG00000015305	Sash1	SAM and SH3 domain containing 1
chr10	8770913	8771130	218	*	Intron (ENSMUST00000015449.5/70097, intron 8 of 19)	10	8722219	8886070	163852	2	70097	ENSMUST00000015449.5	114940	ENSMUSG00000015305	Sash1	SAM and SH3 domain containing 1
chr10	8772498	8772746	249	*	Intron (ENSMUST00000015449.5/70097, intron 8 of 19)	10	8722219	8886070	163852	2	70097	ENSMUST00000015449.5	113324	ENSMUSG00000015305	Sash1	SAM and SH3 domain containing 1
chr10	8777570	8777860	291	*	Intron (ENSMUST00000015449.5/70097, intron 8 of 19)	10	8722219	8886070	163852	2	70097	ENSMUST00000015449.5	108210	ENSMUSG00000015305	Sash1	SAM and SH3 domain containing 1
chr10	8777894	8778239	346	*	Intron (ENSMUST00000015449.5/70097, intron 8 of 19)	10	8722219	8886070	163852	2	70097	ENSMUST00000015449.5	107831	ENSMUSG00000015305	Sash1	SAM and SH3 domain containing 1
chr10	8782292	8782532	241	*	Intron (ENSMUST00000015449.5/70097, intron 7 of 19)	10	8722219	8886070	163852	2	70097	ENSMUST00000015449.5	103538	ENSMUSG00000015305	Sash1	SAM and SH3 domain containing 1
chr10	8792388	8792663	276	*	Intron (ENSMUST00000015449.5/70097, intron 4 of 19)	10	8722219	8886070	163852	2	70097	ENSMUST00000015449.5	93407	ENSMUSG00000015305	Sash1	SAM and SH3 domain containing 1
chr10	8795419	8795668	250	*	Intron (ENSMUST00000015449.5/70097, intron 4 of 19)	10	8722219	8886070	163852	2	70097	ENSMUST00000015449.5	90402	ENSMUSG00000015305	Sash1	SAM and SH3 domain containing 1
chr10	8811767	8812057	291	*	Intron (ENSMUST00000015449.5/70097, intron 4 of 19)	10	8722219	8886070	163852	2	70097	ENSMUST00000015449.5	74013	ENSMUSG00000015305	Sash1	SAM and SH3 domain containing 1
chr10	8816800	8817035	236	*	Intron (ENSMUST00000015449.5/70097, intron 2 of 19)	10	8722219	8886070	163852	2	70097	ENSMUST00000015449.5	69035	ENSMUSG00000015305	Sash1	SAM and SH3 domain containing 1
chr10	8820019	8820263	245	*	Intron (ENSMUST00000015449.5/70097, intron 2 of 19)	10	8722219	8886070	163852	2	70097	ENSMUST00000015449.5	65807	ENSMUSG00000015305	Sash1	SAM and SH3 domain containing 1
chr10	8824771	8824997	227	*	Intron (ENSMUST00000015449.5/70097, intron 2 of 19)	10	8722219	8886070	163852	2	70097	ENSMUST00000015449.5	61073	ENSMUSG00000015305	Sash1	SAM and SH3 domain containing 1
chr10	8829110	8829350	241	*	Intron (ENSMUST00000015449.5/70097, intron 2 of 19)	10	8722219	8886070	163852	2	70097	ENSMUST00000015449.5	56720	ENSMUSG00000015305	Sash1	SAM and SH3 domain containing 1
chr10	8833894	8834116	223	*	Intron (ENSMUST00000015449.5/70097, intron 2 of 19)	10	8722219	8886070	163852	2	70097	ENSMUST00000015449.5	51954	ENSMUSG00000015305	Sash1	SAM and SH3 domain containing 1
chr10	8837749	8837986	238	*	Intron (ENSMUST00000015449.5/70097, intron 2 of 19)	10	8722219	8886070	163852	2	70097	ENSMUST00000015449.5	48084	ENSMUSG00000015305	Sash1	SAM and SH3 domain containing 1
chr10	8839649	8839881	233	*	Intron (ENSMUST00000015449.5/70097, intron 2 of 19)	10	8722219	8886070	163852	2	70097	ENSMUST00000015449.5	46189	ENSMUSG00000015305	Sash1	SAM and SH3 domain containing 1
chr10	8842071	8842320	250	*	Intron (ENSMUST00000015449.5/70097, intron 2 of 19)	10	8722219	8886070	163852	2	70097	ENSMUST00000015449.5	43750	ENSMUSG00000015305	Sash1	SAM and SH3 domain containing 1
chr10	8848217	8848509	293	*	Intron (ENSMUST00000015449.5/70097, intron 2 of 19)	10	8722219	8886070	163852	2	70097	ENSMUST00000015449.5	37561	ENSMUSG00000015305	Sash1	SAM and SH3 domain containing 1
chr10	8849563	8849802	240	*	Intron (ENSMUST00000015449.5/70097, intron 2 of 19)	10	8722219	8886070	163852	2	70097	ENSMUST00000015449.5	36268	ENSMUSG00000015305	Sash1	SAM and SH3 domain containing 1
chr10	8852277	8852515	239	*	Intron (ENSMUST00000015449.5/70097, intron 1 of 19)	10	8722219	8886070	163852	2	70097	ENSMUST00000015449.5	33555	ENSMUSG00000015305	Sash1	SAM and SH3 domain containing 1
chr10	8857080	8857282	203	*	Intron (ENSMUST00000015449.5/70097, intron 1 of 19)	10	8722219	8886070	163852	2	70097	ENSMUST00000015449.5	28788	ENSMUSG00000015305	Sash1	SAM and SH3 domain containing 1
chr10	8858767	8859052	286	*	Intron (ENSMUST00000015449.5/70097, intron 1 of 19)	10	8722219	8886070	163852	2	70097	ENSMUST00000015449.5	27018	ENSMUSG00000015305	Sash1	SAM and SH3 domain containing 1
chr10	8859236	8859445	210	*	Intron (ENSMUST00000015449.5/70097, intron 1 of 19)	10	8722219	8886070	163852	2	70097	ENSMUST00000015449.5	26625	ENSMUSG00000015305	Sash1	SAM and SH3 domain containing 1
chr10	8862034	8862269	236	*	Intron (ENSMUST00000015449.5/70097, intron 1 of 19)	10	8722219	8886070	163852	2	70097	ENSMUST00000015449.5	23801	ENSMUSG00000015305	Sash1	SAM and SH3 domain containing 1
chr10	8870383	8870786	404	*	Intron (ENSMUST00000015449.5/70097, intron 1 of 19)	10	8722219	8886070	163852	2	70097	ENSMUST00000015449.5	15284	ENSMUSG00000015305	Sash1	SAM and SH3 domain containing 1
chr10	8873561	8873924	364	*	Intron (ENSMUST00000015449.5/70097, intron 1 of 19)	10	8722219	8886070	163852	2	70097	ENSMUST00000015449.5	12146	ENSMUSG00000015305	Sash1	SAM and SH3 domain containing 1
chr10	8874037	8874350	314	*	Intron (ENSMUST00000015449.5/70097, intron 1 of 19)	10	8722219	8886070	163852	2	70097	ENSMUST00000015449.5	11720	ENSMUSG00000015305	Sash1	SAM and SH3 domain containing 1
chr10	8874707	8874913	207	*	Intron (ENSMUST00000015449.5/70097, intron 1 of 19)	10	8722219	8886070	163852	2	70097	ENSMUST00000015449.5	11157	ENSMUSG00000015305	Sash1	SAM and SH3 domain containing 1
chr10	8875219	8875530	312	*	Intron (ENSMUST00000015449.5/70097, intron 1 of 19)	10	8722219	8886070	163852	2	70097	ENSMUST00000015449.5	10540	ENSMUSG00000015305	Sash1	SAM and SH3 domain containing 1
chr10	8881775	8882087	313	*	Intron (ENSMUST00000015449.5/70097, intron 1 of 19)	10	8722219	8886070	163852	2	70097	ENSMUST00000015449.5	3983	ENSMUSG00000015305	Sash1	SAM and SH3 domain containing 1
chr10	8882532	8882748	217	*	Intron (ENSMUST00000015449.5/70097, intron 1 of 19)	10	8722219	8886070	163852	2	70097	ENSMUST00000015449.5	3322	ENSMUSG00000015305	Sash1	SAM and SH3 domain containing 1
chr10	8883825	8884042	218	*	Promoter (2-3kb)	10	8722219	8886070	163852	2	70097	ENSMUST00000015449.5	2028	ENSMUSG00000015305	Sash1	SAM and SH3 domain containing 1
chr10	8884392	8884646	255	*	Promoter (1-2kb)	10	8722219	8886070	163852	2	70097	ENSMUST00000015449.5	1424	ENSMUSG00000015305	Sash1	SAM and SH3 domain containing 1
chr10	8885882	8886540	659	*	Promoter (<=1kb)	10	8813722	8886052	72331	2	70097	ENSMUST00000213032.1	0	ENSMUSG00000015305	Sash1	SAM and SH3 domain containing 1
chr10	8888158	8888447	290	*	Promoter (2-3kb)	10	8722219	8886070	163852	2	70097	ENSMUST00000015449.5	-2088	ENSMUSG00000015305	Sash1	SAM and SH3 domain containing 1
chr10	8893710	8893952	243	*	Distal Intergenic	10	8722219	8886070	163852	2	70097	ENSMUST00000015449.5	-7640	ENSMUSG00000015305	Sash1	SAM and SH3 domain containing 1
chr10	8912119	8912535	417	*	Intron (ENSMUST00000215873.1/ENSMUST00000215873.1, intron 2 of 3)	10	8722219	8886070	163852	2	70097	ENSMUST00000015449.5	-26049	ENSMUSG00000015305	Sash1	SAM and SH3 domain containing 1
chr10	8914721	8915002	282	*	Intron (ENSMUST00000215873.1/ENSMUST00000215873.1, intron 2 of 3)	10	8722219	8886070	163852	2	70097	ENSMUST00000015449.5	-28651	ENSMUSG00000015305	Sash1	SAM and SH3 domain containing 1
chr10	8925299	8925597	299	*	Intron (ENSMUST00000215873.1/ENSMUST00000215873.1, intron 2 of 3)	10	8722219	8886070	163852	2	70097	ENSMUST00000015449.5	-39229	ENSMUSG00000015305	Sash1	SAM and SH3 domain containing 1
chr10	8926383	8926663	281	*	Intron (ENSMUST00000215873.1/ENSMUST00000215873.1, intron 2 of 3)	10	8722219	8886070	163852	2	70097	ENSMUST00000015449.5	-40313	ENSMUSG00000015305	Sash1	SAM and SH3 domain containing 1
chr10	8945140	8945413	274	*	Distal Intergenic	10	8722219	8886070	163852	2	70097	ENSMUST00000015449.5	-59070	ENSMUSG00000015305	Sash1	SAM and SH3 domain containing 1
chr10	8947848	8948063	216	*	Distal Intergenic	10	8722219	8886070	163852	2	70097	ENSMUST00000015449.5	-61778	ENSMUSG00000015305	Sash1	SAM and SH3 domain containing 1
chr10	8948295	8948594	300	*	Distal Intergenic	10	8722219	8886070	163852	2	70097	ENSMUST00000015449.5	-62225	ENSMUSG00000015305	Sash1	SAM and SH3 domain containing 1
chr10	8974003	8974278	276	*	Distal Intergenic	10	8722219	8886070	163852	2	70097	ENSMUST00000015449.5	-87933	ENSMUSG00000015305	Sash1	SAM and SH3 domain containing 1
chr10	8995834	8996130	297	*	Distal Intergenic	10	8722219	8886070	163852	2	70097	ENSMUST00000015449.5	-109764	ENSMUSG00000015305	Sash1	SAM and SH3 domain containing 1
chr10	9136205	9136465	261	*	Distal Intergenic	10	8722219	8886070	163852	2	70097	ENSMUST00000015449.5	-250135	ENSMUSG00000015305	Sash1	SAM and SH3 domain containing 1
chr10	9575647	9575890	244	*	Distal Intergenic	10	9628672	9630941	2270	2	320825	ENSMUST00000221079.1	55051	ENSMUSG00000060487	Samd5	sterile alpha motif domain containing 5
chr10	9640746	9640961	216	*	Intron (ENSMUST00000100070.4/320825, intron 1 of 1)	10	9622936	9675208	52273	2	320825	ENSMUST00000100070.4	34247	ENSMUSG00000060487	Samd5	sterile alpha motif domain containing 5
chr10	9677030	9677262	233	*	Promoter (1-2kb)	10	9622936	9675208	52273	2	320825	ENSMUST00000100070.4	-1822	ENSMUSG00000060487	Samd5	sterile alpha motif domain containing 5
chr10	9707059	9707346	288	*	Distal Intergenic	10	9684722	9691906	7185	1	620417	ENSMUST00000219888.1	22337	ENSMUSG00000111901	Gm6150	predicted gene 6150
chr10	9801492	9801765	274	*	Intron (ENSMUST00000038213.13/78808, intron 16 of 27)	10	9755547	9900683	145137	2	78808	ENSMUST00000038213.13	98918	ENSMUSG00000019790	Stxbp5	syntaxin binding protein 5 (tomosyn)
chr10	9875972	9876185	214	*	Intron (ENSMUST00000038213.13/78808, intron 2 of 27)	10	9755547	9900683	145137	2	78808	ENSMUST00000038213.13	24498	ENSMUSG00000019790	Stxbp5	syntaxin binding protein 5 (tomosyn)
chr10	9880382	9880724	343	*	Intron (ENSMUST00000038213.13/78808, intron 2 of 27)	10	9755547	9900683	145137	2	78808	ENSMUST00000038213.13	19959	ENSMUSG00000019790	Stxbp5	syntaxin binding protein 5 (tomosyn)
chr10	9881888	9882186	299	*	Intron (ENSMUST00000038213.13/78808, intron 2 of 27)	10	9755547	9900683	145137	2	78808	ENSMUST00000038213.13	18497	ENSMUSG00000019790	Stxbp5	syntaxin binding protein 5 (tomosyn)
chr10	9893608	9893868	261	*	Intron (ENSMUST00000038213.13/78808, intron 2 of 27)	10	9755547	9900683	145137	2	78808	ENSMUST00000038213.13	6815	ENSMUSG00000019790	Stxbp5	syntaxin binding protein 5 (tomosyn)
chr10	9897045	9897271	227	*	Intron (ENSMUST00000038213.13/78808, intron 2 of 27)	10	9755547	9900683	145137	2	78808	ENSMUST00000038213.13	3412	ENSMUSG00000019790	Stxbp5	syntaxin binding protein 5 (tomosyn)
chr10	9901070	9901382	313	*	Promoter (<=1kb)	10	9759958	9901079	141122	2	78808	ENSMUST00000141722.7	0	ENSMUSG00000019790	Stxbp5	syntaxin binding protein 5 (tomosyn)
chr10	9901977	9902251	275	*	Promoter (<=1kb)	10	9759958	9901079	141122	2	78808	ENSMUST00000141722.7	-898	ENSMUSG00000019790	Stxbp5	syntaxin binding protein 5 (tomosyn)
chr10	9907533	9907983	451	*	Intron (ENSMUST00000218800.1/ENSMUST00000218800.1, intron 1 of 2)	10	9759958	9901079	141122	2	78808	ENSMUST00000141722.7	-6454	ENSMUSG00000019790	Stxbp5	syntaxin binding protein 5 (tomosyn)
chr10	9907983	9908415	433	*	Intron (ENSMUST00000218800.1/ENSMUST00000218800.1, intron 1 of 2)	10	9759958	9901079	141122	2	78808	ENSMUST00000141722.7	-6904	ENSMUSG00000019790	Stxbp5	syntaxin binding protein 5 (tomosyn)
chr10	9955095	9955302	208	*	Distal Intergenic	10	9759958	9901079	141122	2	78808	ENSMUST00000141722.7	-54016	ENSMUSG00000019790	Stxbp5	syntaxin binding protein 5 (tomosyn)
chr10	9976519	9976819	301	*	Exon (ENSMUST00000186088.1/ENSMUST00000186088.1, exon 1 of 2)	10	9759958	9901079	141122	2	78808	ENSMUST00000141722.7	-75440	ENSMUSG00000019790	Stxbp5	syntaxin binding protein 5 (tomosyn)
chr10	9985425	9985725	301	*	Intron (ENSMUST00000186088.1/ENSMUST00000186088.1, intron 1 of 1)	10	9759958	9901079	141122	2	78808	ENSMUST00000141722.7	-84346	ENSMUSG00000019790	Stxbp5	syntaxin binding protein 5 (tomosyn)
chr10	10071864	10072076	213	*	Intron (ENSMUST00000186088.1/ENSMUST00000186088.1, intron 1 of 1)	10	9759958	9901079	141122	2	78808	ENSMUST00000141722.7	-170785	ENSMUSG00000019790	Stxbp5	syntaxin binding protein 5 (tomosyn)
chr10	10093928	10094140	213	*	Intron (ENSMUST00000186088.1/ENSMUST00000186088.1, intron 1 of 1)	10	9759958	9901079	141122	2	78808	ENSMUST00000141722.7	-192849	ENSMUSG00000019790	Stxbp5	syntaxin binding protein 5 (tomosyn)
chr10	10107080	10107298	219	*	Intron (ENSMUST00000186088.1/ENSMUST00000186088.1, intron 1 of 1)	10	9759958	9901079	141122	2	78808	ENSMUST00000141722.7	-206001	ENSMUSG00000019790	Stxbp5	syntaxin binding protein 5 (tomosyn)
chr10	10114944	10115228	285	*	Intron (ENSMUST00000186088.1/ENSMUST00000186088.1, intron 1 of 1)	10	9759958	9901079	141122	2	78808	ENSMUST00000141722.7	-213865	ENSMUSG00000019790	Stxbp5	syntaxin binding protein 5 (tomosyn)
chr10	10132622	10132876	255	*	Intron (ENSMUST00000186088.1/ENSMUST00000186088.1, intron 1 of 1)	10	9759958	9901079	141122	2	78808	ENSMUST00000141722.7	-231543	ENSMUSG00000019790	Stxbp5	syntaxin binding protein 5 (tomosyn)
chr10	10184432	10184697	266	*	Intron (ENSMUST00000219328.1/ENSMUST00000219328.1, intron 5 of 5)	10	10335709	10411744	76036	2	215772	ENSMUST00000148816.7	227047	ENSMUSG00000050994	Adgb	androglobin
chr10	10187877	10188104	228	*	Intron (ENSMUST00000219328.1/ENSMUST00000219328.1, intron 5 of 5)	10	10335709	10411744	76036	2	215772	ENSMUST00000148816.7	223640	ENSMUSG00000050994	Adgb	androglobin
chr10	10188438	10188653	216	*	Intron (ENSMUST00000219328.1/ENSMUST00000219328.1, intron 5 of 5)	10	10335709	10411744	76036	2	215772	ENSMUST00000148816.7	223091	ENSMUSG00000050994	Adgb	androglobin
chr10	10221330	10221714	385	*	Intron (ENSMUST00000208997.1/ENSMUST00000208997.1, intron 1 of 1)	10	10335709	10411744	76036	2	215772	ENSMUST00000148816.7	190030	ENSMUSG00000050994	Adgb	androglobin
chr10	10240989	10241250	262	*	Intron (ENSMUST00000208997.1/ENSMUST00000208997.1, intron 1 of 1)	10	10335709	10411744	76036	2	215772	ENSMUST00000148816.7	170494	ENSMUSG00000050994	Adgb	androglobin
chr10	10253092	10253368	277	*	Intron (ENSMUST00000208997.1/ENSMUST00000208997.1, intron 1 of 1)	10	10335709	10411744	76036	2	215772	ENSMUST00000148816.7	158376	ENSMUSG00000050994	Adgb	androglobin
chr10	10287521	10287807	287	*	Intron (ENSMUST00000218424.1/ENSMUST00000218424.1, intron 1 of 2)	10	10335709	10411744	76036	2	215772	ENSMUST00000148816.7	123937	ENSMUSG00000050994	Adgb	androglobin
chr10	10292999	10293220	222	*	Intron (ENSMUST00000218424.1/ENSMUST00000218424.1, intron 1 of 2)	10	10335709	10411744	76036	2	215772	ENSMUST00000148816.7	118524	ENSMUSG00000050994	Adgb	androglobin
chr10	10304485	10304689	205	*	Distal Intergenic	10	10335709	10411744	76036	2	215772	ENSMUST00000148816.7	107055	ENSMUSG00000050994	Adgb	androglobin
chr10	10305227	10305461	235	*	Distal Intergenic	10	10335709	10411744	76036	2	215772	ENSMUST00000148816.7	106283	ENSMUSG00000050994	Adgb	androglobin
chr10	10307360	10307664	305	*	Distal Intergenic	10	10335709	10411744	76036	2	215772	ENSMUST00000148816.7	104080	ENSMUSG00000050994	Adgb	androglobin
chr10	10315657	10315966	310	*	Distal Intergenic	10	10335709	10411744	76036	2	215772	ENSMUST00000148816.7	95778	ENSMUSG00000050994	Adgb	androglobin
chr10	10318821	10319114	294	*	Distal Intergenic	10	10335709	10411744	76036	2	215772	ENSMUST00000148816.7	92630	ENSMUSG00000050994	Adgb	androglobin
chr10	10321111	10321463	353	*	Distal Intergenic	10	10335709	10411744	76036	2	215772	ENSMUST00000148816.7	90281	ENSMUSG00000050994	Adgb	androglobin
chr10	10325602	10325908	307	*	Distal Intergenic	10	10335709	10411744	76036	2	215772	ENSMUST00000148816.7	85836	ENSMUSG00000050994	Adgb	androglobin
chr10	10328055	10328257	203	*	Distal Intergenic	10	10335709	10411744	76036	2	215772	ENSMUST00000148816.7	83487	ENSMUSG00000050994	Adgb	androglobin
chr10	10342287	10342543	257	*	Intron (ENSMUST00000179956.7/215772, intron 34 of 36)	10	10335703	10472314	136612	2	215772	ENSMUST00000179956.7	129771	ENSMUSG00000050994	Adgb	androglobin
chr10	10352302	10352562	261	*	Intron (ENSMUST00000179956.7/215772, intron 31 of 36)	10	10335703	10472314	136612	2	215772	ENSMUST00000179956.7	119752	ENSMUSG00000050994	Adgb	androglobin
chr10	10355555	10355840	286	*	Intron (ENSMUST00000179956.7/215772, intron 30 of 36)	10	10335703	10472314	136612	2	215772	ENSMUST00000179956.7	116474	ENSMUSG00000050994	Adgb	androglobin
chr10	10392889	10393109	221	*	Intron (ENSMUST00000179956.7/215772, intron 23 of 36)	10	10335703	10472314	136612	2	215772	ENSMUST00000179956.7	79205	ENSMUSG00000050994	Adgb	androglobin
chr10	10395833	10396055	223	*	Intron (ENSMUST00000179956.7/215772, intron 21 of 36)	10	10335703	10472314	136612	2	215772	ENSMUST00000179956.7	76259	ENSMUSG00000050994	Adgb	androglobin
chr10	10396152	10396365	214	*	3' UTR	10	10335703	10472314	136612	2	215772	ENSMUST00000179956.7	75949	ENSMUSG00000050994	Adgb	androglobin
chr10	10408237	10408520	284	*	Intron (ENSMUST00000179956.7/215772, intron 13 of 36)	10	10335703	10472314	136612	2	215772	ENSMUST00000179956.7	63794	ENSMUSG00000050994	Adgb	androglobin
chr10	10411119	10411340	222	*	Intron (ENSMUST00000179956.7/215772, intron 12 of 36)	10	10335703	10472314	136612	2	215772	ENSMUST00000179956.7	60974	ENSMUSG00000050994	Adgb	androglobin
chr10	10424433	10424702	270	*	Intron (ENSMUST00000179956.7/215772, intron 10 of 36)	10	10335703	10472314	136612	2	215772	ENSMUST00000179956.7	47612	ENSMUSG00000050994	Adgb	androglobin
chr10	10429108	10429420	313	*	Intron (ENSMUST00000179956.7/215772, intron 9 of 36)	10	10335703	10472314	136612	2	215772	ENSMUST00000179956.7	42894	ENSMUSG00000050994	Adgb	androglobin
chr10	10429424	10429664	241	*	Exon (ENSMUST00000045328.13/215772, exon 1 of 10)	10	10335703	10472314	136612	2	215772	ENSMUST00000179956.7	42650	ENSMUSG00000050994	Adgb	androglobin
chr10	10429743	10429974	232	*	Promoter (<=1kb)	10	10399902	10429839	29938	2	215772	ENSMUST00000045328.13	0	ENSMUSG00000050994	Adgb	androglobin
chr10	10449035	10449382	348	*	Intron (ENSMUST00000179956.7/215772, intron 2 of 36)	10	10335703	10472314	136612	2	215772	ENSMUST00000179956.7	22932	ENSMUSG00000050994	Adgb	androglobin
chr10	10457033	10457363	331	*	Intron (ENSMUST00000179956.7/215772, intron 1 of 36)	10	10335703	10472314	136612	2	215772	ENSMUST00000179956.7	14951	ENSMUSG00000050994	Adgb	androglobin
chr10	10459168	10459395	228	*	Intron (ENSMUST00000179956.7/215772, intron 1 of 36)	10	10335703	10472314	136612	2	215772	ENSMUST00000179956.7	12919	ENSMUSG00000050994	Adgb	androglobin
chr10	10459657	10459870	214	*	Intron (ENSMUST00000179956.7/215772, intron 1 of 36)	10	10335703	10472314	136612	2	215772	ENSMUST00000179956.7	12444	ENSMUSG00000050994	Adgb	androglobin
chr10	10460198	10460446	249	*	Intron (ENSMUST00000179956.7/215772, intron 1 of 36)	10	10335703	10472314	136612	2	215772	ENSMUST00000179956.7	11868	ENSMUSG00000050994	Adgb	androglobin
chr10	10461558	10461815	258	*	Intron (ENSMUST00000179956.7/215772, intron 1 of 36)	10	10335703	10472314	136612	2	215772	ENSMUST00000179956.7	10499	ENSMUSG00000050994	Adgb	androglobin
chr10	10468742	10469481	740	*	Promoter (2-3kb)	10	10335703	10472314	136612	2	215772	ENSMUST00000179956.7	2833	ENSMUSG00000050994	Adgb	androglobin
chr10	10471205	10471426	222	*	Promoter (<=1kb)	10	10335703	10472314	136612	2	215772	ENSMUST00000179956.7	888	ENSMUSG00000050994	Adgb	androglobin
chr10	10472299	10472549	251	*	Promoter (<=1kb)	10	10335703	10472314	136612	2	215772	ENSMUST00000179956.7	0	ENSMUSG00000050994	Adgb	androglobin
chr10	10476643	10476856	214	*	Distal Intergenic	10	10400560	10472326	71767	2	215772	ENSMUST00000132573.1	-4317	ENSMUSG00000050994	Adgb	androglobin
chr10	10481273	10481478	206	*	Distal Intergenic	10	10400560	10472326	71767	2	215772	ENSMUST00000132573.1	-8947	ENSMUSG00000050994	Adgb	androglobin
chr10	10534679	10534882	204	*	Distal Intergenic	10	10546195	10558181	11987	2	67844	ENSMUST00000220018.2	23299	ENSMUSG00000019832	Rab32	RAB32, member RAS oncogene family
chr10	10550207	10550501	295	*	Intron (ENSMUST00000019974.4/67844, intron 2 of 2)	10	10545002	10558265	13264	2	67844	ENSMUST00000019974.4	7764	ENSMUSG00000019832	Rab32	RAB32, member RAS oncogene family
chr10	10551060	10551292	233	*	3' UTR	10	10545002	10558265	13264	2	67844	ENSMUST00000019974.4	6973	ENSMUSG00000019832	Rab32	RAB32, member RAS oncogene family
chr10	10551430	10551663	234	*	Intron (ENSMUST00000019974.4/67844, intron 1 of 2)	10	10545002	10558265	13264	2	67844	ENSMUST00000019974.4	6602	ENSMUSG00000019832	Rab32	RAB32, member RAS oncogene family
chr10	10552879	10553126	248	*	Intron (ENSMUST00000019974.4/67844, intron 1 of 2)	10	10545002	10558265	13264	2	67844	ENSMUST00000019974.4	5139	ENSMUSG00000019832	Rab32	RAB32, member RAS oncogene family
chr10	10554920	10555123	204	*	Intron (ENSMUST00000019974.4/67844, intron 1 of 2)	10	10545002	10558265	13264	2	67844	ENSMUST00000019974.4	3142	ENSMUSG00000019832	Rab32	RAB32, member RAS oncogene family
chr10	10555250	10555611	362	*	Promoter (2-3kb)	10	10545002	10558265	13264	2	67844	ENSMUST00000019974.4	2654	ENSMUSG00000019832	Rab32	RAB32, member RAS oncogene family
chr10	10555883	10556156	274	*	Promoter (2-3kb)	10	10545002	10558265	13264	2	67844	ENSMUST00000019974.4	2109	ENSMUSG00000019832	Rab32	RAB32, member RAS oncogene family
chr10	10557284	10557598	315	*	Promoter (<=1kb)	10	10545002	10558265	13264	2	67844	ENSMUST00000019974.4	667	ENSMUSG00000019832	Rab32	RAB32, member RAS oncogene family
chr10	10558063	10558367	305	*	Promoter (<=1kb)	10	10546195	10558181	11987	2	67844	ENSMUST00000220018.2	0	ENSMUSG00000019832	Rab32	RAB32, member RAS oncogene family
chr10	10610674	10610899	226	*	Intron (ENSMUST00000183337.1/382450, intron 2 of 2)	10	10605945	10616313	10369	1	382450	ENSMUST00000183337.1	4729	ENSMUSG00000098065	Gm5177	glyceraldehyde-3-phosphate dehydrogenase pseudogene
chr10	10611078	10611399	322	*	Intron (ENSMUST00000183337.1/382450, intron 2 of 2)	10	10605945	10616313	10369	1	382450	ENSMUST00000183337.1	5133	ENSMUSG00000098065	Gm5177	glyceraldehyde-3-phosphate dehydrogenase pseudogene
chr10	10656244	10656449	206	*	Distal Intergenic	10	10605945	10616313	10369	1	382450	ENSMUST00000183337.1	50299	ENSMUSG00000098065	Gm5177	glyceraldehyde-3-phosphate dehydrogenase pseudogene
chr10	10660052	10660312	261	*	Distal Intergenic	10	10605945	10616313	10369	1	382450	ENSMUST00000183337.1	54107	ENSMUSG00000098065	Gm5177	glyceraldehyde-3-phosphate dehydrogenase pseudogene
chr10	10660451	10660713	263	*	Distal Intergenic	10	10605945	10616313	10369	1	382450	ENSMUST00000183337.1	54506	ENSMUSG00000098065	Gm5177	glyceraldehyde-3-phosphate dehydrogenase pseudogene
chr10	10740262	10740573	312	*	Intron (ENSMUST00000044306.12/14816, intron 6 of 8)	10	10686059	11082356	396298	2	14816	ENSMUST00000044306.12	341783	ENSMUSG00000019828	Grm1	glutamate receptor, metabotropic 1
chr10	10740834	10741161	328	*	Intron (ENSMUST00000044306.12/14816, intron 6 of 8)	10	10686059	11082356	396298	2	14816	ENSMUST00000044306.12	341195	ENSMUSG00000019828	Grm1	glutamate receptor, metabotropic 1
chr10	10742224	10742526	303	*	Intron (ENSMUST00000044306.12/14816, intron 5 of 8)	10	10686059	11082356	396298	2	14816	ENSMUST00000044306.12	339830	ENSMUSG00000019828	Grm1	glutamate receptor, metabotropic 1
chr10	10744171	10744433	263	*	Intron (ENSMUST00000044306.12/14816, intron 5 of 8)	10	10686059	11082356	396298	2	14816	ENSMUST00000044306.12	337923	ENSMUSG00000019828	Grm1	glutamate receptor, metabotropic 1
chr10	10774068	10774276	209	*	Intron (ENSMUST00000220108.1/ENSMUST00000220108.1, intron 2 of 3)	10	10686059	11082356	396298	2	14816	ENSMUST00000044306.12	308080	ENSMUSG00000019828	Grm1	glutamate receptor, metabotropic 1
chr10	10814856	10815133	278	*	Intron (ENSMUST00000044306.12/14816, intron 3 of 8)	10	10686059	11082356	396298	2	14816	ENSMUST00000044306.12	267223	ENSMUSG00000019828	Grm1	glutamate receptor, metabotropic 1
chr10	10817016	10817220	205	*	Intron (ENSMUST00000044306.12/14816, intron 3 of 8)	10	10686059	11082356	396298	2	14816	ENSMUST00000044306.12	265136	ENSMUSG00000019828	Grm1	glutamate receptor, metabotropic 1
chr10	11147989	11148206	218	*	Promoter (1-2kb)	10	11149427	11188150	38724	1	268281	ENSMUST00000159810.7	-1221	ENSMUSG00000090112	Shprh	SNF2 histone linker PHD RING helicase
chr10	11149206	11149531	326	*	Promoter (<=1kb)	10	11149427	11188150	38724	1	268281	ENSMUST00000159810.7	0	ENSMUSG00000090112	Shprh	SNF2 histone linker PHD RING helicase
chr10	11250725	11250952	228	*	Intron (ENSMUST00000181330.2/ENSMUST00000181330.2, intron 1 of 1)	10	11281330	11298052	16723	1	71865	ENSMUST00000129456.7	-30378	ENSMUSG00000047648	Fbxo30	F-box protein 30
chr10	11260110	11260469	360	*	Intron (ENSMUST00000181330.2/ENSMUST00000181330.2, intron 1 of 1)	10	11281330	11298052	16723	1	71865	ENSMUST00000129456.7	-20861	ENSMUSG00000047648	Fbxo30	F-box protein 30
chr10	11261472	11261774	303	*	Intron (ENSMUST00000181330.2/ENSMUST00000181330.2, intron 1 of 1)	10	11281330	11298052	16723	1	71865	ENSMUST00000129456.7	-19556	ENSMUSG00000047648	Fbxo30	F-box protein 30
chr10	11280729	11281102	374	*	Promoter (<=1kb)	10	11281330	11298052	16723	1	71865	ENSMUST00000129456.7	-228	ENSMUSG00000047648	Fbxo30	F-box protein 30
chr10	11281111	11281455	345	*	Promoter (<=1kb)	10	11281330	11298052	16723	1	71865	ENSMUST00000129456.7	0	ENSMUSG00000047648	Fbxo30	F-box protein 30
chr10	11282351	11282615	265	*	Promoter (1-2kb)	10	11281330	11298052	16723	1	71865	ENSMUST00000129456.7	1021	ENSMUSG00000047648	Fbxo30	F-box protein 30
chr10	11319645	11319905	261	*	Distal Intergenic	10	11343404	11459644	116241	1	13853	ENSMUST00000069106.4	-23499	ENSMUSG00000055493	Epm2a	epilepsy, progressive myoclonic epilepsy, type 2 gene alpha
chr10	11323653	11323902	250	*	Distal Intergenic	10	11343404	11459644	116241	1	13853	ENSMUST00000069106.4	-19502	ENSMUSG00000055493	Epm2a	epilepsy, progressive myoclonic epilepsy, type 2 gene alpha
chr10	11343222	11343539	318	*	Promoter (<=1kb)	10	11343404	11459644	116241	1	13853	ENSMUST00000069106.4	0	ENSMUSG00000055493	Epm2a	epilepsy, progressive myoclonic epilepsy, type 2 gene alpha
chr10	11343540	11343827	288	*	Promoter (<=1kb)	10	11343404	11459644	116241	1	13853	ENSMUST00000069106.4	136	ENSMUSG00000055493	Epm2a	epilepsy, progressive myoclonic epilepsy, type 2 gene alpha
chr10	11350211	11350439	229	*	Intron (ENSMUST00000069106.4/13853, intron 1 of 3)	10	11343404	11459644	116241	1	13853	ENSMUST00000069106.4	6807	ENSMUSG00000055493	Epm2a	epilepsy, progressive myoclonic epilepsy, type 2 gene alpha
chr10	11362357	11362585	229	*	Intron (ENSMUST00000069106.4/13853, intron 1 of 3)	10	11343404	11459644	116241	1	13853	ENSMUST00000069106.4	18953	ENSMUSG00000055493	Epm2a	epilepsy, progressive myoclonic epilepsy, type 2 gene alpha
chr10	11388274	11388492	219	*	Intron (ENSMUST00000069106.4/13853, intron 1 of 3)	10	11343404	11459644	116241	1	13853	ENSMUST00000069106.4	44870	ENSMUSG00000055493	Epm2a	epilepsy, progressive myoclonic epilepsy, type 2 gene alpha
chr10	11439084	11439353	270	*	Intron (ENSMUST00000069106.4/13853, intron 2 of 3)	10	11343404	11459644	116241	1	13853	ENSMUST00000069106.4	95680	ENSMUSG00000055493	Epm2a	epilepsy, progressive myoclonic epilepsy, type 2 gene alpha
chr10	11449954	11450186	233	*	Intron (ENSMUST00000069106.4/13853, intron 3 of 3)	10	11343404	11459644	116241	1	13853	ENSMUST00000069106.4	106550	ENSMUSG00000055493	Epm2a	epilepsy, progressive myoclonic epilepsy, type 2 gene alpha
chr10	11492049	11492278	230	*	Distal Intergenic	10	11609223	11609835	613	1	30058	ENSMUST00000052902.8	-116945	ENSMUSG00000048007	Timm8a1	translocase of inner mitochondrial membrane 8A1
chr10	12013246	12013561	316	*	Distal Intergenic	10	12401066	12403075	2010	2	22288	ENSMUST00000217938.1	389514	ENSMUSG00000019820	Utrn	utrophin
chr10	12017307	12017614	308	*	Distal Intergenic	10	12401066	12403075	2010	2	22288	ENSMUST00000217938.1	385461	ENSMUSG00000019820	Utrn	utrophin
chr10	12035204	12035481	278	*	Distal Intergenic	10	12401066	12403075	2010	2	22288	ENSMUST00000217938.1	367594	ENSMUSG00000019820	Utrn	utrophin
chr10	12090429	12090671	243	*	Distal Intergenic	10	12401066	12403075	2010	2	22288	ENSMUST00000217938.1	312404	ENSMUSG00000019820	Utrn	utrophin
chr10	12090797	12091005	209	*	Distal Intergenic	10	12401066	12403075	2010	2	22288	ENSMUST00000217938.1	312070	ENSMUSG00000019820	Utrn	utrophin
chr10	12114655	12114888	234	*	Distal Intergenic	10	12401066	12403075	2010	2	22288	ENSMUST00000217938.1	288187	ENSMUSG00000019820	Utrn	utrophin
chr10	12248916	12249132	217	*	Distal Intergenic	10	12401066	12403075	2010	2	22288	ENSMUST00000217938.1	153943	ENSMUSG00000019820	Utrn	utrophin
chr10	12298662	12299102	441	*	Distal Intergenic	10	12401066	12403075	2010	2	22288	ENSMUST00000217938.1	103973	ENSMUSG00000019820	Utrn	utrophin
chr10	12315248	12315560	313	*	Distal Intergenic	10	12401066	12403075	2010	2	22288	ENSMUST00000217938.1	87515	ENSMUSG00000019820	Utrn	utrophin
chr10	12320424	12320652	229	*	Distal Intergenic	10	12401066	12403075	2010	2	22288	ENSMUST00000217938.1	82423	ENSMUSG00000019820	Utrn	utrophin
chr10	12535400	12535617	218	*	Intron (ENSMUST00000076817.4/22288, intron 51 of 73)	10	12382188	12861735	479548	2	22288	ENSMUST00000076817.4	326118	ENSMUSG00000019820	Utrn	utrophin
chr10	12548425	12548947	523	*	Promoter (<=1kb)	10	12382190	12548879	166690	2	22288	ENSMUST00000219003.1	0	ENSMUSG00000019820	Utrn	utrophin
chr10	12564523	12564737	215	*	Intron (ENSMUST00000076817.4/22288, intron 50 of 73)	10	12382188	12861735	479548	2	22288	ENSMUST00000076817.4	296998	ENSMUSG00000019820	Utrn	utrophin
chr10	12573680	12573961	282	*	Intron (ENSMUST00000076817.4/22288, intron 50 of 73)	10	12382188	12861735	479548	2	22288	ENSMUST00000076817.4	287774	ENSMUSG00000019820	Utrn	utrophin
chr10	12579207	12579437	231	*	Intron (ENSMUST00000076817.4/22288, intron 50 of 73)	10	12382188	12861735	479548	2	22288	ENSMUST00000076817.4	282298	ENSMUSG00000019820	Utrn	utrophin
chr10	12590788	12591009	222	*	Intron (ENSMUST00000076817.4/22288, intron 50 of 73)	10	12382188	12861735	479548	2	22288	ENSMUST00000076817.4	270726	ENSMUSG00000019820	Utrn	utrophin
chr10	12601216	12601482	267	*	Intron (ENSMUST00000076817.4/22288, intron 50 of 73)	10	12382188	12861735	479548	2	22288	ENSMUST00000076817.4	260253	ENSMUSG00000019820	Utrn	utrophin
chr10	12608275	12608504	230	*	Intron (ENSMUST00000076817.4/22288, intron 50 of 73)	10	12382188	12861735	479548	2	22288	ENSMUST00000076817.4	253231	ENSMUSG00000019820	Utrn	utrophin
chr10	12612476	12612775	300	*	Intron (ENSMUST00000076817.4/22288, intron 50 of 73)	10	12382188	12861735	479548	2	22288	ENSMUST00000076817.4	248960	ENSMUSG00000019820	Utrn	utrophin
chr10	12690687	12690931	245	*	Exon (ENSMUST00000076817.4/22288, exon 26 of 74)	10	12382188	12861735	479548	2	22288	ENSMUST00000076817.4	170804	ENSMUSG00000019820	Utrn	utrophin
chr10	12698013	12698229	217	*	Exon (ENSMUST00000076817.4/22288, exon 24 of 74)	10	12382188	12861735	479548	2	22288	ENSMUST00000076817.4	163506	ENSMUSG00000019820	Utrn	utrophin
chr10	12729072	12729345	274	*	Intron (ENSMUST00000076817.4/22288, intron 13 of 73)	10	12382188	12861735	479548	2	22288	ENSMUST00000076817.4	132390	ENSMUSG00000019820	Utrn	utrophin
chr10	12735726	12736018	293	*	Intron (ENSMUST00000076817.4/22288, intron 11 of 73)	10	12382188	12861735	479548	2	22288	ENSMUST00000076817.4	125717	ENSMUSG00000019820	Utrn	utrophin
chr10	12744115	12744354	240	*	Exon (ENSMUST00000076817.4/22288, exon 8 of 74)	10	12382188	12861735	479548	2	22288	ENSMUST00000076817.4	117381	ENSMUSG00000019820	Utrn	utrophin
chr10	12755015	12755245	231	*	Intron (ENSMUST00000076817.4/22288, intron 2 of 73)	10	12382188	12861735	479548	2	22288	ENSMUST00000076817.4	106490	ENSMUSG00000019820	Utrn	utrophin
chr10	12758215	12758564	350	*	Intron (ENSMUST00000076817.4/22288, intron 2 of 73)	10	12382188	12861735	479548	2	22288	ENSMUST00000076817.4	103171	ENSMUSG00000019820	Utrn	utrophin
chr10	12759612	12759815	204	*	Intron (ENSMUST00000076817.4/22288, intron 2 of 73)	10	12382188	12861735	479548	2	22288	ENSMUST00000076817.4	101920	ENSMUSG00000019820	Utrn	utrophin
chr10	12809678	12809888	211	*	Intron (ENSMUST00000076817.4/22288, intron 1 of 73)	10	12382188	12861735	479548	2	22288	ENSMUST00000076817.4	51847	ENSMUSG00000019820	Utrn	utrophin
chr10	12821363	12821729	367	*	Intron (ENSMUST00000076817.4/22288, intron 1 of 73)	10	12382188	12861735	479548	2	22288	ENSMUST00000076817.4	40006	ENSMUSG00000019820	Utrn	utrophin
chr10	12836547	12836790	244	*	Intron (ENSMUST00000076817.4/22288, intron 1 of 73)	10	12382188	12861735	479548	2	22288	ENSMUST00000076817.4	24945	ENSMUSG00000019820	Utrn	utrophin
chr10	12842631	12842867	237	*	Intron (ENSMUST00000076817.4/22288, intron 1 of 73)	10	12382188	12861735	479548	2	22288	ENSMUST00000076817.4	18868	ENSMUSG00000019820	Utrn	utrophin
chr10	12852389	12852610	222	*	Intron (ENSMUST00000076817.4/22288, intron 1 of 73)	10	12382188	12861735	479548	2	22288	ENSMUST00000076817.4	9125	ENSMUSG00000019820	Utrn	utrophin
chr10	12855977	12856245	269	*	Intron (ENSMUST00000076817.4/22288, intron 1 of 73)	10	12382188	12861735	479548	2	22288	ENSMUST00000076817.4	5490	ENSMUSG00000019820	Utrn	utrophin
chr10	12866890	12867162	273	*	Promoter (2-3kb)	10	12383380	12869365	485986	2	22288	ENSMUST00000218635.1	2203	ENSMUSG00000019820	Utrn	utrophin
chr10	12868145	12868488	344	*	Promoter (<=1kb)	10	12720825	12868171	147347	2	22288	ENSMUST00000219584.1	0	ENSMUSG00000019820	Utrn	utrophin
chr10	12868874	12869337	464	*	Promoter (<=1kb)	10	12383380	12869365	485986	2	22288	ENSMUST00000218635.1	28	ENSMUSG00000019820	Utrn	utrophin
chr10	12869350	12869644	295	*	Promoter (<=1kb)	10	12383380	12869365	485986	2	22288	ENSMUST00000218635.1	0	ENSMUSG00000019820	Utrn	utrophin
chr10	12874891	12875215	325	*	Distal Intergenic	10	12383380	12869365	485986	2	22288	ENSMUST00000218635.1	-5526	ENSMUSG00000019820	Utrn	utrophin
chr10	12893980	12894321	342	*	Distal Intergenic	10	12383380	12869365	485986	2	22288	ENSMUST00000218635.1	-24615	ENSMUSG00000019820	Utrn	utrophin
chr10	12919309	12919556	248	*	Intron (ENSMUST00000181073.8/320273, intron 2 of 2)	10	12916648	12923090	6443	2	320273	ENSMUST00000181073.8	3534	ENSMUSG00000097378	B230208H11Rik	RIKEN cDNA B230208H11 gene
chr10	12921859	12922063	205	*	Promoter (1-2kb)	10	12916648	12923090	6443	2	320273	ENSMUST00000181073.8	1027	ENSMUSG00000097378	B230208H11Rik	RIKEN cDNA B230208H11 gene
chr10	12922511	12922810	300	*	Promoter (<=1kb)	10	12916648	12923090	6443	2	320273	ENSMUST00000181073.8	280	ENSMUSG00000097378	B230208H11Rik	RIKEN cDNA B230208H11 gene
chr10	12923138	12923395	258	*	Promoter (<=1kb)	10	12916679	12923090	6412	2	320273	ENSMUST00000180529.1	-48	ENSMUSG00000097378	B230208H11Rik	RIKEN cDNA B230208H11 gene
chr10	12929907	12930110	204	*	Distal Intergenic	10	12916679	12923090	6412	2	320273	ENSMUST00000180529.1	-6817	ENSMUSG00000097378	B230208H11Rik	RIKEN cDNA B230208H11 gene
chr10	12936065	12936361	297	*	Downstream (1-2kb)	10	12916679	12923090	6412	2	320273	ENSMUST00000180529.1	-12975	ENSMUSG00000097378	B230208H11Rik	RIKEN cDNA B230208H11 gene
chr10	12937811	12938061	251	*	Downstream (<1kb)	10	12916679	12923090	6412	2	320273	ENSMUST00000180529.1	-14721	ENSMUSG00000097378	B230208H11Rik	RIKEN cDNA B230208H11 gene
chr10	12940748	12940952	205	*	3' UTR	10	12938209	12964262	26054	2	74732	ENSMUST00000042861.6	23310	ENSMUSG00000039232	Stx11	syntaxin 11
chr10	12956640	12956892	253	*	Intron (ENSMUST00000042861.6/74732, intron 1 of 2)	10	12938209	12964262	26054	2	74732	ENSMUST00000042861.6	7370	ENSMUSG00000039232	Stx11	syntaxin 11
chr10	12957385	12957598	214	*	Intron (ENSMUST00000042861.6/74732, intron 1 of 2)	10	12938209	12964262	26054	2	74732	ENSMUST00000042861.6	6664	ENSMUSG00000039232	Stx11	syntaxin 11
chr10	12963280	12963774	495	*	Promoter (<=1kb)	10	12938209	12964262	26054	2	74732	ENSMUST00000042861.6	488	ENSMUSG00000039232	Stx11	syntaxin 11
chr10	12964153	12964431	279	*	Promoter (<=1kb)	10	12941828	12964258	22431	2	74732	ENSMUST00000219727.1	0	ENSMUSG00000039232	Stx11	syntaxin 11
chr10	12964436	12964708	273	*	Promoter (<=1kb)	10	12941727	12964298	22572	2	74732	ENSMUST00000218685.1	-138	ENSMUSG00000039232	Stx11	syntaxin 11
chr10	12968107	12968310	204	*	Distal Intergenic	10	12941727	12964298	22572	2	74732	ENSMUST00000218685.1	-3809	ENSMUSG00000039232	Stx11	syntaxin 11
chr10	12968433	12968635	203	*	Distal Intergenic	10	12941727	12964298	22572	2	74732	ENSMUST00000218685.1	-4135	ENSMUSG00000039232	Stx11	syntaxin 11
chr10	12976066	12976305	240	*	Distal Intergenic	10	12941727	12964298	22572	2	74732	ENSMUST00000218685.1	-11768	ENSMUSG00000039232	Stx11	syntaxin 11
chr10	12976607	12976978	372	*	Distal Intergenic	10	12941727	12964298	22572	2	74732	ENSMUST00000218685.1	-12309	ENSMUSG00000039232	Stx11	syntaxin 11
chr10	12997134	12997401	268	*	Distal Intergenic	10	13005343	13009183	3841	1	66125	ENSMUST00000105139.4	-7942	ENSMUSG00000078348	Sf3b5	splicing factor 3b, subunit 5
chr10	13008254	13008522	269	*	Promoter (2-3kb)	10	13005343	13009183	3841	1	66125	ENSMUST00000105139.4	2911	ENSMUSG00000078348	Sf3b5	splicing factor 3b, subunit 5
chr10	13016612	13016826	215	*	Distal Intergenic	10	13005343	13009183	3841	1	66125	ENSMUST00000105139.4	11269	ENSMUSG00000078348	Sf3b5	splicing factor 3b, subunit 5
chr10	13028238	13028521	284	*	Distal Intergenic	10	13005343	13009183	3841	1	66125	ENSMUST00000105139.4	22895	ENSMUSG00000078348	Sf3b5	splicing factor 3b, subunit 5
chr10	13087232	13087509	278	*	Intron (ENSMUST00000193426.5/22634, intron 3 of 7)	10	13060504	13127354	66851	1	22634	ENSMUST00000193426.5	26728	ENSMUSG00000019817	Plagl1	pleiomorphic adenoma gene-like 1
chr10	13090676	13090936	261	*	Promoter (<=1kb)	10	13090691	13124860	34170	1	22634	ENSMUST00000123135.7	0	ENSMUSG00000019817	Plagl1	pleiomorphic adenoma gene-like 1
chr10	13103879	13104129	251	*	Intron (ENSMUST00000193426.5/22634, intron 3 of 7)	10	13060504	13127354	66851	1	22634	ENSMUST00000193426.5	43375	ENSMUSG00000019817	Plagl1	pleiomorphic adenoma gene-like 1
chr10	13175873	13176158	286	*	Promoter (1-2kb)	10	13149540	13178023	28484	2	75122	ENSMUST00000019954.5	1865	ENSMUSG00000019815	Zc2hc1b	zinc finger, C2HC-type containing 1B
chr10	13184140	13184427	288	*	Intron (ENSMUST00000019950.5/353258, intron 4 of 10)	10	13178140	13193168	15029	2	353258	ENSMUST00000019950.5	8741	ENSMUSG00000019814	Ltv1	LTV1 ribosome biogenesis factor
chr10	13192680	13192922	243	*	Promoter (<=1kb)	10	13178140	13193168	15029	2	353258	ENSMUST00000019950.5	246	ENSMUSG00000019814	Ltv1	LTV1 ribosome biogenesis factor
chr10	13193035	13193308	274	*	Promoter (<=1kb)	10	13178140	13193168	15029	2	353258	ENSMUST00000019950.5	0	ENSMUSG00000019814	Ltv1	LTV1 ribosome biogenesis factor
chr10	13199329	13199566	238	*	Distal Intergenic	10	13178140	13193168	15029	2	353258	ENSMUST00000019950.5	-6161	ENSMUSG00000019814	Ltv1	LTV1 ribosome biogenesis factor
chr10	13201726	13201934	209	*	Distal Intergenic	10	13178140	13193168	15029	2	353258	ENSMUST00000019950.5	-8558	ENSMUSG00000019814	Ltv1	LTV1 ribosome biogenesis factor
chr10	13210468	13210671	204	*	3' UTR	10	13207717	13474412	266696	2	215789	ENSMUST00000105545.11	263741	ENSMUSG00000062866	Phactr2	phosphatase and actin regulator 2
chr10	13273819	13274103	285	*	Intron (ENSMUST00000105545.11/215789, intron 2 of 12)	10	13207717	13474412	266696	2	215789	ENSMUST00000105545.11	200309	ENSMUSG00000062866	Phactr2	phosphatase and actin regulator 2
chr10	13276476	13276746	271	*	Intron (ENSMUST00000105545.11/215789, intron 2 of 12)	10	13207717	13474412	266696	2	215789	ENSMUST00000105545.11	197666	ENSMUSG00000062866	Phactr2	phosphatase and actin regulator 2
chr10	13294955	13295244	290	*	Intron (ENSMUST00000105545.11/215789, intron 1 of 12)	10	13207717	13474412	266696	2	215789	ENSMUST00000105545.11	179168	ENSMUSG00000062866	Phactr2	phosphatase and actin regulator 2
chr10	13300253	13300470	218	*	Intron (ENSMUST00000105545.11/215789, intron 1 of 12)	10	13207717	13474412	266696	2	215789	ENSMUST00000105545.11	173942	ENSMUSG00000062866	Phactr2	phosphatase and actin regulator 2
chr10	13301122	13301472	351	*	Intron (ENSMUST00000105545.11/215789, intron 1 of 12)	10	13207717	13474412	266696	2	215789	ENSMUST00000105545.11	172940	ENSMUSG00000062866	Phactr2	phosphatase and actin regulator 2
chr10	13303854	13304184	331	*	Intron (ENSMUST00000105545.11/215789, intron 1 of 12)	10	13207717	13474412	266696	2	215789	ENSMUST00000105545.11	170228	ENSMUSG00000062866	Phactr2	phosphatase and actin regulator 2
chr10	13304316	13304691	376	*	Intron (ENSMUST00000105545.11/215789, intron 1 of 12)	10	13207717	13474412	266696	2	215789	ENSMUST00000105545.11	169721	ENSMUSG00000062866	Phactr2	phosphatase and actin regulator 2
chr10	13304699	13305008	310	*	Intron (ENSMUST00000105545.11/215789, intron 1 of 12)	10	13207717	13474412	266696	2	215789	ENSMUST00000105545.11	169404	ENSMUSG00000062866	Phactr2	phosphatase and actin regulator 2
chr10	13306730	13306949	220	*	Intron (ENSMUST00000105545.11/215789, intron 1 of 12)	10	13207717	13474412	266696	2	215789	ENSMUST00000105545.11	167463	ENSMUSG00000062866	Phactr2	phosphatase and actin regulator 2
chr10	13410755	13411007	253	*	Intron (ENSMUST00000105545.11/215789, intron 1 of 12)	10	13207717	13474412	266696	2	215789	ENSMUST00000105545.11	63405	ENSMUSG00000062866	Phactr2	phosphatase and actin regulator 2
chr10	13421329	13421663	335	*	Intron (ENSMUST00000105545.11/215789, intron 1 of 12)	10	13207717	13474412	266696	2	215789	ENSMUST00000105545.11	52749	ENSMUSG00000062866	Phactr2	phosphatase and actin regulator 2
chr10	13438467	13438713	247	*	Intron (ENSMUST00000105545.11/215789, intron 1 of 12)	10	13207717	13474412	266696	2	215789	ENSMUST00000105545.11	35699	ENSMUSG00000062866	Phactr2	phosphatase and actin regulator 2
chr10	13439568	13439835	268	*	Intron (ENSMUST00000105545.11/215789, intron 1 of 12)	10	13207717	13474412	266696	2	215789	ENSMUST00000105545.11	34577	ENSMUSG00000062866	Phactr2	phosphatase and actin regulator 2
chr10	13443570	13443832	263	*	Intron (ENSMUST00000105545.11/215789, intron 1 of 12)	10	13207717	13474412	266696	2	215789	ENSMUST00000105545.11	30580	ENSMUSG00000062866	Phactr2	phosphatase and actin regulator 2
chr10	13444918	13445123	206	*	Intron (ENSMUST00000105545.11/215789, intron 1 of 12)	10	13207717	13474412	266696	2	215789	ENSMUST00000105545.11	29289	ENSMUSG00000062866	Phactr2	phosphatase and actin regulator 2
chr10	13470311	13470584	274	*	Intron (ENSMUST00000105545.11/215789, intron 1 of 12)	10	13207717	13474412	266696	2	215789	ENSMUST00000105545.11	3828	ENSMUSG00000062866	Phactr2	phosphatase and actin regulator 2
chr10	13474159	13474568	410	*	Promoter (<=1kb)	10	13207717	13474412	266696	2	215789	ENSMUST00000105545.11	0	ENSMUSG00000062866	Phactr2	phosphatase and actin regulator 2
chr10	13488540	13488813	274	*	Distal Intergenic	10	13499544	13505880	6337	1	66848	ENSMUST00000120549.1	-10731	ENSMUSG00000019810	Fuca2	fucosidase, alpha-L- 2, plasma
chr10	13497208	13497474	267	*	Promoter (2-3kb)	10	13499544	13505880	6337	1	66848	ENSMUST00000120549.1	-2070	ENSMUSG00000019810	Fuca2	fucosidase, alpha-L- 2, plasma
chr10	13499407	13499664	258	*	Promoter (<=1kb)	10	13499544	13505880	6337	1	66848	ENSMUST00000120549.1	0	ENSMUSG00000019810	Fuca2	fucosidase, alpha-L- 2, plasma
chr10	13500528	13500778	251	*	Promoter (<=1kb)	10	13499544	13505880	6337	1	66848	ENSMUST00000120549.1	984	ENSMUSG00000019810	Fuca2	fucosidase, alpha-L- 2, plasma
chr10	13500925	13501230	306	*	Promoter (<=1kb)	10	13501001	13515543	14543	1	66848	ENSMUST00000060212.12	0	ENSMUSG00000019810	Fuca2	fucosidase, alpha-L- 2, plasma
chr10	13513455	13513672	218	*	Intron (ENSMUST00000060212.12/66848, intron 6 of 7)	10	13501001	13519035	18035	1	66848	ENSMUST00000121465.2	12454	ENSMUSG00000019810	Fuca2	fucosidase, alpha-L- 2, plasma
chr10	13539994	13540307	314	*	Intron (ENSMUST00000170376.7/56535, intron 3 of 11)	10	13523842	13553142	29301	2	56535	ENSMUST00000170376.7	12835	ENSMUSG00000019809	Pex3	peroxisomal biogenesis factor 3
chr10	13552963	13553278	316	*	Promoter (<=1kb)	10	13524142	13553120	28979	2	56535	ENSMUST00000105539.1	0	ENSMUSG00000019809	Pex3	peroxisomal biogenesis factor 3
chr10	13560319	13560584	266	*	Intron (ENSMUST00000019944.8/66757, intron 3 of 5)	10	13552894	13563376	10483	1	66757	ENSMUST00000019944.8	7425	ENSMUSG00000019808	Adat2	adenosine deaminase, tRNA-specific 2
chr10	13564725	13564941	217	*	Distal Intergenic	10	13523842	13553142	29301	2	56535	ENSMUST00000170376.7	-11583	ENSMUSG00000019809	Pex3	peroxisomal biogenesis factor 3
chr10	13684016	13684299	284	*	Intron (ENSMUST00000162610.7/66253, intron 4 of 5)	10	13647054	13868980	221927	2	66253	ENSMUST00000162610.7	184681	ENSMUSG00000019806	Aig1	androgen-induced 1
chr10	13684577	13684786	210	*	Intron (ENSMUST00000162610.7/66253, intron 4 of 5)	10	13647054	13868980	221927	2	66253	ENSMUST00000162610.7	184194	ENSMUSG00000019806	Aig1	androgen-induced 1
chr10	13686103	13686425	323	*	Intron (ENSMUST00000162610.7/66253, intron 4 of 5)	10	13647054	13868980	221927	2	66253	ENSMUST00000162610.7	182555	ENSMUSG00000019806	Aig1	androgen-induced 1
chr10	13686725	13686939	215	*	Intron (ENSMUST00000162610.7/66253, intron 4 of 5)	10	13647054	13868980	221927	2	66253	ENSMUST00000162610.7	182041	ENSMUSG00000019806	Aig1	androgen-induced 1
chr10	13687222	13687533	312	*	Intron (ENSMUST00000162610.7/66253, intron 4 of 5)	10	13647054	13868980	221927	2	66253	ENSMUST00000162610.7	181447	ENSMUSG00000019806	Aig1	androgen-induced 1
chr10	13775497	13775807	311	*	Intron (ENSMUST00000162610.7/66253, intron 3 of 5)	10	13647054	13868980	221927	2	66253	ENSMUST00000162610.7	93173	ENSMUSG00000019806	Aig1	androgen-induced 1
chr10	13776133	13776395	263	*	Intron (ENSMUST00000162610.7/66253, intron 3 of 5)	10	13647054	13868980	221927	2	66253	ENSMUST00000162610.7	92585	ENSMUSG00000019806	Aig1	androgen-induced 1
chr10	13792292	13792638	347	*	Intron (ENSMUST00000162610.7/66253, intron 3 of 5)	10	13647054	13868980	221927	2	66253	ENSMUST00000162610.7	76342	ENSMUSG00000019806	Aig1	androgen-induced 1
chr10	13823764	13824015	252	*	Intron (ENSMUST00000162610.7/66253, intron 2 of 5)	10	13647054	13868980	221927	2	66253	ENSMUST00000162610.7	44965	ENSMUSG00000019806	Aig1	androgen-induced 1
chr10	13832642	13833107	466	*	Intron (ENSMUST00000162610.7/66253, intron 1 of 5)	10	13647054	13868980	221927	2	66253	ENSMUST00000162610.7	35873	ENSMUSG00000019806	Aig1	androgen-induced 1
chr10	13837706	13838047	342	*	Intron (ENSMUST00000162610.7/66253, intron 1 of 5)	10	13647054	13868980	221927	2	66253	ENSMUST00000162610.7	30933	ENSMUSG00000019806	Aig1	androgen-induced 1
chr10	13868735	13869090	356	*	Promoter (<=1kb)	10	13647669	13868822	221154	2	66253	ENSMUST00000105534.9	0	ENSMUSG00000019806	Aig1	androgen-induced 1
chr10	13869626	13869892	267	*	Promoter (<=1kb)	10	13647054	13868980	221927	2	66253	ENSMUST00000162610.7	-646	ENSMUSG00000019806	Aig1	androgen-induced 1
chr10	13902070	13902307	238	*	Distal Intergenic	10	13871280	13879208	7929	1	102634635	ENSMUST00000220029.1	30790	ENSMUSG00000112172	Gm32172	predicted gene, 32172
chr10	13913769	13913999	231	*	Distal Intergenic	10	13871280	13879208	7929	1	102634635	ENSMUST00000220029.1	42489	ENSMUSG00000112172	Gm32172	predicted gene, 32172
chr10	13933382	13933645	264	*	Distal Intergenic	10	13966075	14150589	184515	1	15273	ENSMUST00000187083.6	-32430	ENSMUSG00000015501	Hivep2	human immunodeficiency virus type I enhancer binding protein 2
chr10	13935721	13936000	280	*	Distal Intergenic	10	13966075	14150589	184515	1	15273	ENSMUST00000187083.6	-30075	ENSMUSG00000015501	Hivep2	human immunodeficiency virus type I enhancer binding protein 2
chr10	13941981	13942252	272	*	Distal Intergenic	10	13966075	14150589	184515	1	15273	ENSMUST00000187083.6	-23823	ENSMUSG00000015501	Hivep2	human immunodeficiency virus type I enhancer binding protein 2
chr10	13946565	13946805	241	*	Distal Intergenic	10	13966075	14150589	184515	1	15273	ENSMUST00000187083.6	-19270	ENSMUSG00000015501	Hivep2	human immunodeficiency virus type I enhancer binding protein 2
chr10	13964532	13965098	567	*	Promoter (<=1kb)	10	13966075	14150589	184515	1	15273	ENSMUST00000187083.6	-977	ENSMUSG00000015501	Hivep2	human immunodeficiency virus type I enhancer binding protein 2
chr10	13965603	13965886	284	*	Promoter (<=1kb)	10	13966075	14150589	184515	1	15273	ENSMUST00000187083.6	-189	ENSMUSG00000015501	Hivep2	human immunodeficiency virus type I enhancer binding protein 2
chr10	13966212	13966433	222	*	Promoter (<=1kb)	10	13966379	14151373	184995	1	15273	ENSMUST00000015645.10	0	ENSMUSG00000015501	Hivep2	human immunodeficiency virus type I enhancer binding protein 2
chr10	13966463	13966823	361	*	Promoter (<=1kb)	10	13966646	14128780	162135	1	15273	ENSMUST00000186989.6	0	ENSMUSG00000015501	Hivep2	human immunodeficiency virus type I enhancer binding protein 2
chr10	13982919	13983386	468	*	Intron (ENSMUST00000187083.6/15273, intron 1 of 12)	10	13966075	14150589	184515	1	15273	ENSMUST00000187083.6	16844	ENSMUSG00000015501	Hivep2	human immunodeficiency virus type I enhancer binding protein 2
chr10	13983698	13983955	258	*	Intron (ENSMUST00000187083.6/15273, intron 1 of 12)	10	13966075	14150589	184515	1	15273	ENSMUST00000187083.6	17623	ENSMUSG00000015501	Hivep2	human immunodeficiency virus type I enhancer binding protein 2
chr10	13987422	13987650	229	*	Intron (ENSMUST00000187083.6/15273, intron 1 of 12)	10	13966075	14150589	184515	1	15273	ENSMUST00000187083.6	21347	ENSMUSG00000015501	Hivep2	human immunodeficiency virus type I enhancer binding protein 2
chr10	13988257	13988617	361	*	Intron (ENSMUST00000187083.6/15273, intron 1 of 12)	10	13966075	14150589	184515	1	15273	ENSMUST00000187083.6	22182	ENSMUSG00000015501	Hivep2	human immunodeficiency virus type I enhancer binding protein 2
chr10	14017722	14018370	649	*	Intron (ENSMUST00000187083.6/15273, intron 2 of 12)	10	13966075	14150589	184515	1	15273	ENSMUST00000187083.6	51647	ENSMUSG00000015501	Hivep2	human immunodeficiency virus type I enhancer binding protein 2
chr10	14034051	14034357	307	*	Intron (ENSMUST00000187083.6/15273, intron 2 of 12)	10	13966075	14150589	184515	1	15273	ENSMUST00000187083.6	67976	ENSMUSG00000015501	Hivep2	human immunodeficiency virus type I enhancer binding protein 2
chr10	14042801	14043015	215	*	Intron (ENSMUST00000187083.6/15273, intron 2 of 12)	10	13966075	14150589	184515	1	15273	ENSMUST00000187083.6	76726	ENSMUSG00000015501	Hivep2	human immunodeficiency virus type I enhancer binding protein 2
chr10	14045131	14045337	207	*	Intron (ENSMUST00000187083.6/15273, intron 2 of 12)	10	13966075	14150589	184515	1	15273	ENSMUST00000187083.6	79056	ENSMUSG00000015501	Hivep2	human immunodeficiency virus type I enhancer binding protein 2
chr10	14048544	14048859	316	*	Intron (ENSMUST00000187083.6/15273, intron 2 of 12)	10	13966075	14150589	184515	1	15273	ENSMUST00000187083.6	82469	ENSMUSG00000015501	Hivep2	human immunodeficiency virus type I enhancer binding protein 2
chr10	14055391	14055755	365	*	Intron (ENSMUST00000187083.6/15273, intron 2 of 12)	10	13966075	14150589	184515	1	15273	ENSMUST00000187083.6	89316	ENSMUSG00000015501	Hivep2	human immunodeficiency virus type I enhancer binding protein 2
chr10	14055807	14056073	267	*	Intron (ENSMUST00000187083.6/15273, intron 2 of 12)	10	13966075	14150589	184515	1	15273	ENSMUST00000187083.6	89732	ENSMUSG00000015501	Hivep2	human immunodeficiency virus type I enhancer binding protein 2
chr10	14057718	14057963	246	*	Intron (ENSMUST00000187083.6/15273, intron 2 of 12)	10	13966075	14150589	184515	1	15273	ENSMUST00000187083.6	91643	ENSMUSG00000015501	Hivep2	human immunodeficiency virus type I enhancer binding protein 2
chr10	14060230	14060493	264	*	Intron (ENSMUST00000187083.6/15273, intron 2 of 12)	10	13966075	14150589	184515	1	15273	ENSMUST00000187083.6	94155	ENSMUSG00000015501	Hivep2	human immunodeficiency virus type I enhancer binding protein 2
chr10	14085892	14086120	229	*	Intron (ENSMUST00000187083.6/15273, intron 3 of 12)	10	13966075	14150589	184515	1	15273	ENSMUST00000187083.6	119817	ENSMUSG00000015501	Hivep2	human immunodeficiency virus type I enhancer binding protein 2
chr10	14086273	14086563	291	*	Intron (ENSMUST00000187083.6/15273, intron 3 of 12)	10	13966075	14150589	184515	1	15273	ENSMUST00000187083.6	120198	ENSMUSG00000015501	Hivep2	human immunodeficiency virus type I enhancer binding protein 2
chr10	14102016	14102281	266	*	Intron (ENSMUST00000187083.6/15273, intron 3 of 12)	10	13966075	14150589	184515	1	15273	ENSMUST00000187083.6	135941	ENSMUSG00000015501	Hivep2	human immunodeficiency virus type I enhancer binding protein 2
chr10	14115102	14115308	207	*	Intron (ENSMUST00000187083.6/15273, intron 4 of 12)	10	13966075	14150589	184515	1	15273	ENSMUST00000187083.6	149027	ENSMUSG00000015501	Hivep2	human immunodeficiency virus type I enhancer binding protein 2
chr10	14117066	14117310	245	*	Intron (ENSMUST00000187083.6/15273, intron 4 of 12)	10	13966075	14150589	184515	1	15273	ENSMUST00000187083.6	150991	ENSMUSG00000015501	Hivep2	human immunodeficiency virus type I enhancer binding protein 2
chr10	14132949	14133264	316	*	Intron (ENSMUST00000187083.6/15273, intron 8 of 12)	10	13966075	14150589	184515	1	15273	ENSMUST00000187083.6	166874	ENSMUSG00000015501	Hivep2	human immunodeficiency virus type I enhancer binding protein 2
chr10	14148023	14148288	266	*	Intron (ENSMUST00000187083.6/15273, intron 12 of 12)	10	13966075	14150589	184515	1	15273	ENSMUST00000187083.6	181948	ENSMUSG00000015501	Hivep2	human immunodeficiency virus type I enhancer binding protein 2
chr10	14174158	14174543	386	*	Distal Intergenic	10	13967024	14079675	112652	1	15273	ENSMUST00000191464.1	207134	ENSMUSG00000015501	Hivep2	human immunodeficiency virus type I enhancer binding protein 2
chr10	14175548	14175876	329	*	Distal Intergenic	10	13967024	14079675	112652	1	15273	ENSMUST00000191464.1	208524	ENSMUSG00000015501	Hivep2	human immunodeficiency virus type I enhancer binding protein 2
chr10	14178746	14178962	217	*	Distal Intergenic	10	13967024	14079675	112652	1	15273	ENSMUST00000191464.1	211722	ENSMUSG00000015501	Hivep2	human immunodeficiency virus type I enhancer binding protein 2
chr10	14179368	14179625	258	*	Distal Intergenic	10	13967024	14079675	112652	1	15273	ENSMUST00000191464.1	212344	ENSMUSG00000015501	Hivep2	human immunodeficiency virus type I enhancer binding protein 2
chr10	14183212	14183531	320	*	Distal Intergenic	10	13967024	14079675	112652	1	15273	ENSMUST00000191464.1	216188	ENSMUSG00000015501	Hivep2	human immunodeficiency virus type I enhancer binding protein 2
chr10	14186308	14186579	272	*	Distal Intergenic	10	13967024	14079675	112652	1	15273	ENSMUST00000191464.1	219284	ENSMUSG00000015501	Hivep2	human immunodeficiency virus type I enhancer binding protein 2
chr10	14186624	14186894	271	*	Distal Intergenic	10	13967024	14079675	112652	1	15273	ENSMUST00000191464.1	219600	ENSMUSG00000015501	Hivep2	human immunodeficiency virus type I enhancer binding protein 2
chr10	14189120	14189421	302	*	Distal Intergenic	10	13967024	14079675	112652	1	15273	ENSMUST00000191464.1	222096	ENSMUSG00000015501	Hivep2	human immunodeficiency virus type I enhancer binding protein 2
chr10	14192078	14192345	268	*	Distal Intergenic	10	13967024	14079675	112652	1	15273	ENSMUST00000191464.1	225054	ENSMUSG00000015501	Hivep2	human immunodeficiency virus type I enhancer binding protein 2
chr10	14197364	14197575	212	*	Intron (ENSMUST00000218190.1/ENSMUST00000218190.1, intron 1 of 3)	10	13967024	14079675	112652	1	15273	ENSMUST00000191464.1	230340	ENSMUSG00000015501	Hivep2	human immunodeficiency virus type I enhancer binding protein 2
chr10	14200461	14200664	204	*	Intron (ENSMUST00000218190.1/ENSMUST00000218190.1, intron 3 of 3)	10	13967024	14079675	112652	1	15273	ENSMUST00000191464.1	233437	ENSMUSG00000015501	Hivep2	human immunodeficiency virus type I enhancer binding protein 2
chr10	14207685	14207993	309	*	Distal Intergenic	10	13967024	14079675	112652	1	15273	ENSMUST00000191464.1	240661	ENSMUSG00000015501	Hivep2	human immunodeficiency virus type I enhancer binding protein 2
chr10	14208269	14208506	238	*	Distal Intergenic	10	13967024	14079675	112652	1	15273	ENSMUST00000191464.1	241245	ENSMUSG00000015501	Hivep2	human immunodeficiency virus type I enhancer binding protein 2
chr10	14209509	14209731	223	*	Distal Intergenic	10	13967024	14079675	112652	1	15273	ENSMUST00000191464.1	242485	ENSMUSG00000015501	Hivep2	human immunodeficiency virus type I enhancer binding protein 2
chr10	14210121	14210385	265	*	Distal Intergenic	10	13967024	14079675	112652	1	15273	ENSMUST00000191464.1	243097	ENSMUSG00000015501	Hivep2	human immunodeficiency virus type I enhancer binding protein 2
chr10	14216727	14216936	210	*	Distal Intergenic	10	13967024	14079675	112652	1	15273	ENSMUST00000191464.1	249703	ENSMUSG00000015501	Hivep2	human immunodeficiency virus type I enhancer binding protein 2
chr10	14227077	14227346	270	*	Intron (ENSMUST00000219646.1/ENSMUST00000219646.1, intron 1 of 1)	10	13967024	14079675	112652	1	15273	ENSMUST00000191464.1	260053	ENSMUSG00000015501	Hivep2	human immunodeficiency virus type I enhancer binding protein 2
chr10	14303586	14303845	260	*	Intron (ENSMUST00000218016.1/ENSMUST00000218016.1, intron 1 of 2)	10	14530916	14544995	14080	2	215798	ENSMUST00000207953.1	241150	ENSMUSG00000039116	Adgrg6	adhesion G protein-coupled receptor G6
chr10	14328268	14328518	251	*	Exon (ENSMUST00000218527.1/ENSMUST00000218527.1, exon 1 of 2)	10	14530916	14544995	14080	2	215798	ENSMUST00000207953.1	216477	ENSMUSG00000039116	Adgrg6	adhesion G protein-coupled receptor G6
chr10	14385632	14385857	226	*	Distal Intergenic	10	14530916	14544995	14080	2	215798	ENSMUST00000207953.1	159138	ENSMUSG00000039116	Adgrg6	adhesion G protein-coupled receptor G6
chr10	14385912	14386117	206	*	Distal Intergenic	10	14530916	14544995	14080	2	215798	ENSMUST00000207953.1	158878	ENSMUSG00000039116	Adgrg6	adhesion G protein-coupled receptor G6
chr10	14391087	14391311	225	*	Distal Intergenic	10	14530916	14544995	14080	2	215798	ENSMUST00000207953.1	153684	ENSMUSG00000039116	Adgrg6	adhesion G protein-coupled receptor G6
chr10	14450171	14450383	213	*	Intron (ENSMUST00000041168.5/215798, intron 6 of 24)	10	14402583	14545036	142454	2	215798	ENSMUST00000041168.5	94653	ENSMUSG00000039116	Adgrg6	adhesion G protein-coupled receptor G6
chr10	14459849	14460145	297	*	Intron (ENSMUST00000041168.5/215798, intron 4 of 24)	10	14402583	14545036	142454	2	215798	ENSMUST00000041168.5	84891	ENSMUSG00000039116	Adgrg6	adhesion G protein-coupled receptor G6
chr10	14460380	14460593	214	*	Intron (ENSMUST00000041168.5/215798, intron 4 of 24)	10	14402583	14545036	142454	2	215798	ENSMUST00000041168.5	84443	ENSMUSG00000039116	Adgrg6	adhesion G protein-coupled receptor G6
chr10	14464227	14464503	277	*	Intron (ENSMUST00000041168.5/215798, intron 4 of 24)	10	14402583	14545036	142454	2	215798	ENSMUST00000041168.5	80533	ENSMUSG00000039116	Adgrg6	adhesion G protein-coupled receptor G6
chr10	14474890	14475284	395	*	Intron (ENSMUST00000041168.5/215798, intron 2 of 24)	10	14402583	14545036	142454	2	215798	ENSMUST00000041168.5	69752	ENSMUSG00000039116	Adgrg6	adhesion G protein-coupled receptor G6
chr10	14475652	14475977	326	*	Intron (ENSMUST00000041168.5/215798, intron 2 of 24)	10	14402583	14545036	142454	2	215798	ENSMUST00000041168.5	69059	ENSMUSG00000039116	Adgrg6	adhesion G protein-coupled receptor G6
chr10	14491770	14492047	278	*	Intron (ENSMUST00000041168.5/215798, intron 2 of 24)	10	14402583	14545036	142454	2	215798	ENSMUST00000041168.5	52989	ENSMUSG00000039116	Adgrg6	adhesion G protein-coupled receptor G6
chr10	14517396	14517609	214	*	Intron (ENSMUST00000041168.5/215798, intron 2 of 24)	10	14402583	14545036	142454	2	215798	ENSMUST00000041168.5	27427	ENSMUSG00000039116	Adgrg6	adhesion G protein-coupled receptor G6
chr10	14527872	14528074	203	*	Intron (ENSMUST00000041168.5/215798, intron 2 of 24)	10	14402583	14545036	142454	2	215798	ENSMUST00000041168.5	16962	ENSMUSG00000039116	Adgrg6	adhesion G protein-coupled receptor G6
chr10	14531089	14531429	341	*	Exon (ENSMUST00000207953.1/215798, exon 2 of 2)	10	14402583	14545036	142454	2	215798	ENSMUST00000041168.5	13607	ENSMUSG00000039116	Adgrg6	adhesion G protein-coupled receptor G6
chr10	14537148	14537488	341	*	Intron (ENSMUST00000041168.5/215798, intron 1 of 24)	10	14402583	14545036	142454	2	215798	ENSMUST00000041168.5	7548	ENSMUSG00000039116	Adgrg6	adhesion G protein-coupled receptor G6
chr10	14545144	14545611	468	*	Promoter (<=1kb)	10	14490779	14545179	54401	2	215798	ENSMUST00000208905.1	0	ENSMUSG00000039116	Adgrg6	adhesion G protein-coupled receptor G6
chr10	14546059	14546272	214	*	Promoter (<=1kb)	10	14407898	14545659	137762	2	215798	ENSMUST00000208429.2	-400	ENSMUSG00000039116	Adgrg6	adhesion G protein-coupled receptor G6
chr10	14678339	14678622	284	*	Intron (ENSMUST00000154132.7/66201, intron 4 of 7)	10	14654755	14705560	50806	2	66201	ENSMUST00000154132.7	26938	ENSMUSG00000019868	Vta1	vesicle (multivesicular body) trafficking 1
chr10	14705382	14705699	318	*	Promoter (<=1kb)	10	14655788	14705459	49672	2	66201	ENSMUST00000149485.1	0	ENSMUSG00000019868	Vta1	vesicle (multivesicular body) trafficking 1
chr10	14773170	14773388	219	*	Intron (ENSMUST00000220206.1/ENSMUST00000220206.1, intron 1 of 1)	10	14760219	14770583	10365	1	18101	ENSMUST00000190751.1	12951	ENSMUSG00000019865	Nmbr	neuromedin B receptor
chr10	14959127	14959445	319	*	Distal Intergenic	10	14760219	14770583	10365	1	18101	ENSMUST00000190751.1	198908	ENSMUSG00000019865	Nmbr	neuromedin B receptor
chr10	14959471	14959735	265	*	Distal Intergenic	10	14760219	14770583	10365	1	18101	ENSMUST00000190751.1	199252	ENSMUSG00000019865	Nmbr	neuromedin B receptor
chr10	15262351	15262685	335	*	Distal Intergenic	10	14760219	14770583	10365	1	18101	ENSMUST00000190751.1	502132	ENSMUSG00000019865	Nmbr	neuromedin B receptor
chr10	15297343	15297570	228	*	Distal Intergenic	10	15791777	15807065	15289	1	77538	ENSMUST00000218833.1	-494207	ENSMUSG00000112227	C330004P14Rik	RIKEN cDNA C330004P14 gene
chr10	15300131	15300375	245	*	Exon (ENSMUST00000220374.1/ENSMUST00000220374.1, exon 1 of 2)	10	15791777	15807065	15289	1	77538	ENSMUST00000218833.1	-491402	ENSMUSG00000112227	C330004P14Rik	RIKEN cDNA C330004P14 gene
chr10	15306167	15306370	204	*	Intron (ENSMUST00000220374.1/ENSMUST00000220374.1, intron 1 of 1)	10	15791777	15807065	15289	1	77538	ENSMUST00000218833.1	-485407	ENSMUSG00000112227	C330004P14Rik	RIKEN cDNA C330004P14 gene
chr10	15321559	15321767	209	*	Intron (ENSMUST00000220374.1/ENSMUST00000220374.1, intron 1 of 1)	10	15791777	15807065	15289	1	77538	ENSMUST00000218833.1	-470010	ENSMUSG00000112227	C330004P14Rik	RIKEN cDNA C330004P14 gene
chr10	15400022	15400302	281	*	Distal Intergenic	10	15791777	15807065	15289	1	77538	ENSMUST00000218833.1	-391475	ENSMUSG00000112227	C330004P14Rik	RIKEN cDNA C330004P14 gene
chr10	15410624	15410938	315	*	Distal Intergenic	10	15791777	15807065	15289	1	77538	ENSMUST00000218833.1	-380839	ENSMUSG00000112227	C330004P14Rik	RIKEN cDNA C330004P14 gene
chr10	15671698	15671991	294	*	Intron (ENSMUST00000219416.1/ENSMUST00000219416.1, intron 1 of 1)	10	15791777	15807065	15289	1	77538	ENSMUST00000218833.1	-119786	ENSMUSG00000112227	C330004P14Rik	RIKEN cDNA C330004P14 gene
chr10	15757557	15757845	289	*	Intron (ENSMUST00000219416.1/ENSMUST00000219416.1, intron 1 of 1)	10	15791777	15807065	15289	1	77538	ENSMUST00000218833.1	-33932	ENSMUSG00000112227	C330004P14Rik	RIKEN cDNA C330004P14 gene
chr10	16088797	16089062	266	*	Distal Intergenic	10	15791777	15807065	15289	1	77538	ENSMUST00000218833.1	297020	ENSMUSG00000112227	C330004P14Rik	RIKEN cDNA C330004P14 gene
chr10	16116661	16116894	234	*	Distal Intergenic	10	15791777	15807065	15289	1	77538	ENSMUST00000218833.1	324884	ENSMUSG00000112227	C330004P14Rik	RIKEN cDNA C330004P14 gene
chr10	16119440	16119645	206	*	Distal Intergenic	10	15791777	15807065	15289	1	77538	ENSMUST00000218833.1	327663	ENSMUSG00000112227	C330004P14Rik	RIKEN cDNA C330004P14 gene
chr10	16171317	16171533	217	*	Distal Intergenic	10	15791777	15807065	15289	1	77538	ENSMUST00000218833.1	379540	ENSMUSG00000112227	C330004P14Rik	RIKEN cDNA C330004P14 gene
chr10	16296715	16296923	209	*	Distal Intergenic	10	15791777	15807065	15289	1	77538	ENSMUST00000218833.1	504938	ENSMUSG00000112227	C330004P14Rik	RIKEN cDNA C330004P14 gene
chr10	16363509	16363759	251	*	Distal Intergenic	10	15791777	15807065	15289	1	77538	ENSMUST00000218833.1	571732	ENSMUSG00000112227	C330004P14Rik	RIKEN cDNA C330004P14 gene
chr10	16412284	16412579	296	*	Distal Intergenic	10	16951295	16963180	11886	2	100504235	ENSMUST00000208191.1	550601	ENSMUSG00000101969	Gm20125	predicted gene, 20125
chr10	16438509	16438760	252	*	Distal Intergenic	10	16951295	16963180	11886	2	100504235	ENSMUST00000208191.1	524420	ENSMUSG00000101969	Gm20125	predicted gene, 20125
chr10	16498624	16498963	340	*	Distal Intergenic	10	16951295	16963180	11886	2	100504235	ENSMUST00000208191.1	464217	ENSMUSG00000101969	Gm20125	predicted gene, 20125
chr10	16508320	16508530	211	*	Distal Intergenic	10	16951295	16963180	11886	2	100504235	ENSMUST00000208191.1	454650	ENSMUSG00000101969	Gm20125	predicted gene, 20125
chr10	16524127	16524504	378	*	Distal Intergenic	10	16951295	16963180	11886	2	100504235	ENSMUST00000208191.1	438676	ENSMUSG00000101969	Gm20125	predicted gene, 20125
chr10	16589455	16589743	289	*	Intron (ENSMUST00000217766.1/ENSMUST00000217766.1, intron 1 of 3)	10	16951295	16963180	11886	2	100504235	ENSMUST00000208191.1	373437	ENSMUSG00000101969	Gm20125	predicted gene, 20125
chr10	16592916	16593161	246	*	Intron (ENSMUST00000217766.1/ENSMUST00000217766.1, intron 1 of 3)	10	16951295	16963180	11886	2	100504235	ENSMUST00000208191.1	370019	ENSMUSG00000101969	Gm20125	predicted gene, 20125
chr10	16620877	16621189	313	*	Intron (ENSMUST00000217766.1/ENSMUST00000217766.1, intron 2 of 3)	10	16951295	16963180	11886	2	100504235	ENSMUST00000208191.1	341991	ENSMUSG00000101969	Gm20125	predicted gene, 20125
chr10	16637031	16637340	310	*	Intron (ENSMUST00000217766.1/ENSMUST00000217766.1, intron 2 of 3)	10	16951295	16963180	11886	2	100504235	ENSMUST00000208191.1	325840	ENSMUSG00000101969	Gm20125	predicted gene, 20125
chr10	16652510	16652777	268	*	Distal Intergenic	10	16951295	16963180	11886	2	100504235	ENSMUST00000208191.1	310403	ENSMUSG00000101969	Gm20125	predicted gene, 20125
chr10	16714543	16714833	291	*	Distal Intergenic	10	16951295	16963180	11886	2	100504235	ENSMUST00000208191.1	248347	ENSMUSG00000101969	Gm20125	predicted gene, 20125
chr10	16746683	16746909	227	*	Distal Intergenic	10	16951295	16963180	11886	2	100504235	ENSMUST00000208191.1	216271	ENSMUSG00000101969	Gm20125	predicted gene, 20125
chr10	16751643	16751848	206	*	Distal Intergenic	10	16951295	16963180	11886	2	100504235	ENSMUST00000208191.1	211332	ENSMUSG00000101969	Gm20125	predicted gene, 20125
chr10	16875199	16875404	206	*	Distal Intergenic	10	16951295	16963180	11886	2	100504235	ENSMUST00000208191.1	87776	ENSMUSG00000101969	Gm20125	predicted gene, 20125
chr10	16989613	16989875	263	*	Exon (ENSMUST00000207720.1/100504235, exon 3 of 13)	10	16906427	17095608	189182	2	100504235	ENSMUST00000207720.1	105733	ENSMUSG00000101969	Gm20125	predicted gene, 20125
chr10	16990209	16990431	223	*	Exon (ENSMUST00000207720.1/100504235, exon 2 of 13)	10	16906427	17095608	189182	2	100504235	ENSMUST00000207720.1	105177	ENSMUSG00000101969	Gm20125	predicted gene, 20125
chr10	16993822	16994025	204	*	Intron (ENSMUST00000207720.1/100504235, intron 1 of 12)	10	16906427	17095608	189182	2	100504235	ENSMUST00000207720.1	101583	ENSMUSG00000101969	Gm20125	predicted gene, 20125
chr10	16996848	16997152	305	*	Intron (ENSMUST00000207720.1/100504235, intron 1 of 12)	10	16906427	17095608	189182	2	100504235	ENSMUST00000207720.1	98456	ENSMUSG00000101969	Gm20125	predicted gene, 20125
chr10	17011952	17012176	225	*	Intron (ENSMUST00000207720.1/100504235, intron 1 of 12)	10	16906427	17095608	189182	2	100504235	ENSMUST00000207720.1	83432	ENSMUSG00000101969	Gm20125	predicted gene, 20125
chr10	17012526	17012791	266	*	Intron (ENSMUST00000207720.1/100504235, intron 1 of 12)	10	16906427	17095608	189182	2	100504235	ENSMUST00000207720.1	82817	ENSMUSG00000101969	Gm20125	predicted gene, 20125
chr10	17014708	17015072	365	*	Intron (ENSMUST00000207720.1/100504235, intron 1 of 12)	10	16906427	17095608	189182	2	100504235	ENSMUST00000207720.1	80536	ENSMUSG00000101969	Gm20125	predicted gene, 20125
chr10	17021187	17021489	303	*	Intron (ENSMUST00000207720.1/100504235, intron 1 of 12)	10	16906427	17095608	189182	2	100504235	ENSMUST00000207720.1	74119	ENSMUSG00000101969	Gm20125	predicted gene, 20125
chr10	17022234	17022507	274	*	Intron (ENSMUST00000207720.1/100504235, intron 1 of 12)	10	16906427	17095608	189182	2	100504235	ENSMUST00000207720.1	73101	ENSMUSG00000101969	Gm20125	predicted gene, 20125
chr10	17034917	17035260	344	*	Intron (ENSMUST00000207720.1/100504235, intron 1 of 12)	10	16906427	17095608	189182	2	100504235	ENSMUST00000207720.1	60348	ENSMUSG00000101969	Gm20125	predicted gene, 20125
chr10	17037949	17038235	287	*	Intron (ENSMUST00000207720.1/100504235, intron 1 of 12)	10	16906427	17095608	189182	2	100504235	ENSMUST00000207720.1	57373	ENSMUSG00000101969	Gm20125	predicted gene, 20125
chr10	17043014	17043305	292	*	Intron (ENSMUST00000207720.1/100504235, intron 1 of 12)	10	16906427	17095608	189182	2	100504235	ENSMUST00000207720.1	52303	ENSMUSG00000101969	Gm20125	predicted gene, 20125
chr10	17075643	17075846	204	*	Exon (ENSMUST00000208596.1/100504235, exon 3 of 13)	10	16906427	17095608	189182	2	100504235	ENSMUST00000207720.1	19762	ENSMUSG00000101969	Gm20125	predicted gene, 20125
chr10	17077631	17077903	273	*	Intron (ENSMUST00000207720.1/100504235, intron 1 of 12)	10	16906427	17095608	189182	2	100504235	ENSMUST00000207720.1	17705	ENSMUSG00000101969	Gm20125	predicted gene, 20125
chr10	17082983	17083284	302	*	Intron (ENSMUST00000207720.1/100504235, intron 1 of 12)	10	16906427	17095608	189182	2	100504235	ENSMUST00000207720.1	12324	ENSMUSG00000101969	Gm20125	predicted gene, 20125
chr10	17111161	17111415	255	*	Distal Intergenic	10	16981304	17095807	114504	2	100504235	ENSMUST00000208870.1	-15354	ENSMUSG00000101969	Gm20125	predicted gene, 20125
chr10	17177953	17178172	220	*	Distal Intergenic	10	16981304	17095807	114504	2	100504235	ENSMUST00000208870.1	-82146	ENSMUSG00000101969	Gm20125	predicted gene, 20125
chr10	17186266	17186478	213	*	Distal Intergenic	10	16981304	17095807	114504	2	100504235	ENSMUST00000208870.1	-90459	ENSMUSG00000101969	Gm20125	predicted gene, 20125
chr10	17201151	17201520	370	*	Distal Intergenic	10	16981304	17095807	114504	2	100504235	ENSMUST00000208870.1	-105344	ENSMUSG00000101969	Gm20125	predicted gene, 20125
chr10	17203828	17204037	210	*	Distal Intergenic	10	16981304	17095807	114504	2	100504235	ENSMUST00000208870.1	-108021	ENSMUSG00000101969	Gm20125	predicted gene, 20125
chr10	17221479	17221904	426	*	Distal Intergenic	10	16981304	17095807	114504	2	100504235	ENSMUST00000208870.1	-125672	ENSMUSG00000101969	Gm20125	predicted gene, 20125
chr10	17275237	17275511	275	*	Distal Intergenic	10	16981304	17095807	114504	2	100504235	ENSMUST00000208870.1	-179430	ENSMUSG00000101969	Gm20125	predicted gene, 20125
chr10	17294470	17294767	298	*	Exon (ENSMUST00000220296.1/ENSMUST00000220296.1, exon 3 of 3)	10	16981304	17095807	114504	2	100504235	ENSMUST00000208870.1	-198663	ENSMUSG00000101969	Gm20125	predicted gene, 20125
chr10	17295316	17295530	215	*	Intron (ENSMUST00000220296.1/ENSMUST00000220296.1, intron 2 of 2)	10	16981304	17095807	114504	2	100504235	ENSMUST00000208870.1	-199509	ENSMUSG00000101969	Gm20125	predicted gene, 20125
chr10	17343864	17344148	285	*	Distal Intergenic	10	16981304	17095807	114504	2	100504235	ENSMUST00000208870.1	-248057	ENSMUSG00000101969	Gm20125	predicted gene, 20125
chr10	17347793	17348157	365	*	Distal Intergenic	10	16981304	17095807	114504	2	100504235	ENSMUST00000208870.1	-251986	ENSMUSG00000101969	Gm20125	predicted gene, 20125
chr10	17356039	17356290	252	*	Distal Intergenic	10	16981304	17095807	114504	2	100504235	ENSMUST00000208870.1	-260232	ENSMUSG00000101969	Gm20125	predicted gene, 20125
chr10	17366182	17366437	256	*	Distal Intergenic	10	16981304	17095807	114504	2	100504235	ENSMUST00000208870.1	-270375	ENSMUSG00000101969	Gm20125	predicted gene, 20125
chr10	17383093	17383333	241	*	Distal Intergenic	10	16981304	17095807	114504	2	100504235	ENSMUST00000208870.1	-287286	ENSMUSG00000101969	Gm20125	predicted gene, 20125
chr10	17407886	17408144	259	*	Distal Intergenic	10	16981304	17095807	114504	2	100504235	ENSMUST00000208870.1	-312079	ENSMUSG00000101969	Gm20125	predicted gene, 20125
chr10	17416216	17416458	243	*	Distal Intergenic	10	17723218	17725674	2457	1	17684	ENSMUST00000038107.8	-306760	ENSMUSG00000039910	Cited2	Cbp/p300-interacting transactivator, with Glu/Asp-rich carboxy-terminal domain, 2
chr10	17418147	17418501	355	*	Distal Intergenic	10	17723218	17725674	2457	1	17684	ENSMUST00000038107.8	-304717	ENSMUSG00000039910	Cited2	Cbp/p300-interacting transactivator, with Glu/Asp-rich carboxy-terminal domain, 2
chr10	17419896	17420159	264	*	Distal Intergenic	10	17723218	17725674	2457	1	17684	ENSMUST00000038107.8	-303059	ENSMUSG00000039910	Cited2	Cbp/p300-interacting transactivator, with Glu/Asp-rich carboxy-terminal domain, 2
chr10	17422598	17422858	261	*	Distal Intergenic	10	17723218	17725674	2457	1	17684	ENSMUST00000038107.8	-300360	ENSMUSG00000039910	Cited2	Cbp/p300-interacting transactivator, with Glu/Asp-rich carboxy-terminal domain, 2
chr10	17433214	17433435	222	*	Distal Intergenic	10	17723218	17725674	2457	1	17684	ENSMUST00000038107.8	-289783	ENSMUSG00000039910	Cited2	Cbp/p300-interacting transactivator, with Glu/Asp-rich carboxy-terminal domain, 2
chr10	17478588	17478891	304	*	Distal Intergenic	10	17723218	17725674	2457	1	17684	ENSMUST00000038107.8	-244327	ENSMUSG00000039910	Cited2	Cbp/p300-interacting transactivator, with Glu/Asp-rich carboxy-terminal domain, 2
chr10	17484991	17485524	534	*	Distal Intergenic	10	17723218	17725674	2457	1	17684	ENSMUST00000038107.8	-237694	ENSMUSG00000039910	Cited2	Cbp/p300-interacting transactivator, with Glu/Asp-rich carboxy-terminal domain, 2
chr10	17485531	17485773	243	*	Distal Intergenic	10	17723218	17725674	2457	1	17684	ENSMUST00000038107.8	-237445	ENSMUSG00000039910	Cited2	Cbp/p300-interacting transactivator, with Glu/Asp-rich carboxy-terminal domain, 2
chr10	17518463	17519071	609	*	Intron (ENSMUST00000219355.1/ENSMUST00000219355.1, intron 1 of 1)	10	17723218	17725674	2457	1	17684	ENSMUST00000038107.8	-204147	ENSMUSG00000039910	Cited2	Cbp/p300-interacting transactivator, with Glu/Asp-rich carboxy-terminal domain, 2
chr10	17521957	17522176	220	*	Distal Intergenic	10	17723218	17725674	2457	1	17684	ENSMUST00000038107.8	-201042	ENSMUSG00000039910	Cited2	Cbp/p300-interacting transactivator, with Glu/Asp-rich carboxy-terminal domain, 2
chr10	17522235	17522514	280	*	Distal Intergenic	10	17723218	17725674	2457	1	17684	ENSMUST00000038107.8	-200704	ENSMUSG00000039910	Cited2	Cbp/p300-interacting transactivator, with Glu/Asp-rich carboxy-terminal domain, 2
chr10	17527386	17527637	252	*	Distal Intergenic	10	17723218	17725674	2457	1	17684	ENSMUST00000038107.8	-195581	ENSMUSG00000039910	Cited2	Cbp/p300-interacting transactivator, with Glu/Asp-rich carboxy-terminal domain, 2
chr10	17528177	17528547	371	*	Distal Intergenic	10	17723218	17725674	2457	1	17684	ENSMUST00000038107.8	-194671	ENSMUSG00000039910	Cited2	Cbp/p300-interacting transactivator, with Glu/Asp-rich carboxy-terminal domain, 2
chr10	17550080	17550283	204	*	Distal Intergenic	10	17723218	17725674	2457	1	17684	ENSMUST00000038107.8	-172935	ENSMUSG00000039910	Cited2	Cbp/p300-interacting transactivator, with Glu/Asp-rich carboxy-terminal domain, 2
chr10	17550656	17551069	414	*	Distal Intergenic	10	17723218	17725674	2457	1	17684	ENSMUST00000038107.8	-172149	ENSMUSG00000039910	Cited2	Cbp/p300-interacting transactivator, with Glu/Asp-rich carboxy-terminal domain, 2
chr10	17559981	17560297	317	*	Distal Intergenic	10	17723218	17725674	2457	1	17684	ENSMUST00000038107.8	-162921	ENSMUSG00000039910	Cited2	Cbp/p300-interacting transactivator, with Glu/Asp-rich carboxy-terminal domain, 2
chr10	17565303	17565555	253	*	Intron (ENSMUST00000219966.1/ENSMUST00000219966.1, intron 1 of 2)	10	17723218	17725674	2457	1	17684	ENSMUST00000038107.8	-157663	ENSMUSG00000039910	Cited2	Cbp/p300-interacting transactivator, with Glu/Asp-rich carboxy-terminal domain, 2
chr10	17575048	17575311	264	*	Intron (ENSMUST00000219966.1/ENSMUST00000219966.1, intron 1 of 2)	10	17723218	17725674	2457	1	17684	ENSMUST00000038107.8	-147907	ENSMUSG00000039910	Cited2	Cbp/p300-interacting transactivator, with Glu/Asp-rich carboxy-terminal domain, 2
chr10	17575417	17575682	266	*	Intron (ENSMUST00000219966.1/ENSMUST00000219966.1, intron 1 of 2)	10	17723218	17725674	2457	1	17684	ENSMUST00000038107.8	-147536	ENSMUSG00000039910	Cited2	Cbp/p300-interacting transactivator, with Glu/Asp-rich carboxy-terminal domain, 2
chr10	17575904	17576212	309	*	Intron (ENSMUST00000219966.1/ENSMUST00000219966.1, intron 1 of 2)	10	17723218	17725674	2457	1	17684	ENSMUST00000038107.8	-147006	ENSMUSG00000039910	Cited2	Cbp/p300-interacting transactivator, with Glu/Asp-rich carboxy-terminal domain, 2
chr10	17578940	17579231	292	*	Intron (ENSMUST00000219966.1/ENSMUST00000219966.1, intron 1 of 2)	10	17723218	17725674	2457	1	17684	ENSMUST00000038107.8	-143987	ENSMUSG00000039910	Cited2	Cbp/p300-interacting transactivator, with Glu/Asp-rich carboxy-terminal domain, 2
chr10	17584912	17585121	210	*	Intron (ENSMUST00000219966.1/ENSMUST00000219966.1, intron 1 of 2)	10	17723218	17725674	2457	1	17684	ENSMUST00000038107.8	-138097	ENSMUSG00000039910	Cited2	Cbp/p300-interacting transactivator, with Glu/Asp-rich carboxy-terminal domain, 2
chr10	17586198	17586462	265	*	Intron (ENSMUST00000219966.1/ENSMUST00000219966.1, intron 1 of 2)	10	17723218	17725674	2457	1	17684	ENSMUST00000038107.8	-136756	ENSMUSG00000039910	Cited2	Cbp/p300-interacting transactivator, with Glu/Asp-rich carboxy-terminal domain, 2
chr10	17589165	17589543	379	*	Intron (ENSMUST00000219966.1/ENSMUST00000219966.1, intron 1 of 2)	10	17723218	17725674	2457	1	17684	ENSMUST00000038107.8	-133675	ENSMUSG00000039910	Cited2	Cbp/p300-interacting transactivator, with Glu/Asp-rich carboxy-terminal domain, 2
chr10	17613361	17613617	257	*	Intron (ENSMUST00000219966.1/ENSMUST00000219966.1, intron 1 of 2)	10	17723218	17725674	2457	1	17684	ENSMUST00000038107.8	-109601	ENSMUSG00000039910	Cited2	Cbp/p300-interacting transactivator, with Glu/Asp-rich carboxy-terminal domain, 2
chr10	17629782	17630009	228	*	Intron (ENSMUST00000219966.1/ENSMUST00000219966.1, intron 1 of 2)	10	17723218	17725674	2457	1	17684	ENSMUST00000038107.8	-93209	ENSMUSG00000039910	Cited2	Cbp/p300-interacting transactivator, with Glu/Asp-rich carboxy-terminal domain, 2
chr10	17653376	17653578	203	*	Intron (ENSMUST00000219966.1/ENSMUST00000219966.1, intron 1 of 2)	10	17723218	17725674	2457	1	17684	ENSMUST00000038107.8	-69640	ENSMUSG00000039910	Cited2	Cbp/p300-interacting transactivator, with Glu/Asp-rich carboxy-terminal domain, 2
chr10	17660823	17661129	307	*	Distal Intergenic	10	17723218	17725674	2457	1	17684	ENSMUST00000038107.8	-62089	ENSMUSG00000039910	Cited2	Cbp/p300-interacting transactivator, with Glu/Asp-rich carboxy-terminal domain, 2
chr10	17669457	17669689	233	*	Distal Intergenic	10	17723218	17725674	2457	1	17684	ENSMUST00000038107.8	-53529	ENSMUSG00000039910	Cited2	Cbp/p300-interacting transactivator, with Glu/Asp-rich carboxy-terminal domain, 2
chr10	17683915	17684168	254	*	Distal Intergenic	10	17723218	17725674	2457	1	17684	ENSMUST00000038107.8	-39050	ENSMUSG00000039910	Cited2	Cbp/p300-interacting transactivator, with Glu/Asp-rich carboxy-terminal domain, 2
chr10	17691775	17692065	291	*	Distal Intergenic	10	17723218	17725674	2457	1	17684	ENSMUST00000038107.8	-31153	ENSMUSG00000039910	Cited2	Cbp/p300-interacting transactivator, with Glu/Asp-rich carboxy-terminal domain, 2
chr10	17697949	17698255	307	*	Distal Intergenic	10	17723218	17725674	2457	1	17684	ENSMUST00000038107.8	-24963	ENSMUSG00000039910	Cited2	Cbp/p300-interacting transactivator, with Glu/Asp-rich carboxy-terminal domain, 2
chr10	17703859	17704081	223	*	Distal Intergenic	10	17723218	17725674	2457	1	17684	ENSMUST00000038107.8	-19137	ENSMUSG00000039910	Cited2	Cbp/p300-interacting transactivator, with Glu/Asp-rich carboxy-terminal domain, 2
chr10	17720931	17721489	559	*	Promoter (1-2kb)	10	17723218	17725674	2457	1	17684	ENSMUST00000038107.8	-1729	ENSMUSG00000039910	Cited2	Cbp/p300-interacting transactivator, with Glu/Asp-rich carboxy-terminal domain, 2
chr10	17721581	17721804	224	*	Promoter (1-2kb)	10	17723218	17725674	2457	1	17684	ENSMUST00000038107.8	-1414	ENSMUSG00000039910	Cited2	Cbp/p300-interacting transactivator, with Glu/Asp-rich carboxy-terminal domain, 2
chr10	17722181	17722558	378	*	Promoter (<=1kb)	10	17723218	17725674	2457	1	17684	ENSMUST00000038107.8	-660	ENSMUSG00000039910	Cited2	Cbp/p300-interacting transactivator, with Glu/Asp-rich carboxy-terminal domain, 2
chr10	17722581	17723721	1141	*	Promoter (<=1kb)	10	17723218	17725674	2457	1	17684	ENSMUST00000038107.8	0	ENSMUSG00000039910	Cited2	Cbp/p300-interacting transactivator, with Glu/Asp-rich carboxy-terminal domain, 2
chr10	17724281	17724693	413	*	Promoter (1-2kb)	10	17723218	17725674	2457	1	17684	ENSMUST00000038107.8	1063	ENSMUSG00000039910	Cited2	Cbp/p300-interacting transactivator, with Glu/Asp-rich carboxy-terminal domain, 2
chr10	17727771	17728000	230	*	Distal Intergenic	10	17723242	17723973	732	1	17684	ENSMUST00000218370.1	4529	ENSMUSG00000039910	Cited2	Cbp/p300-interacting transactivator, with Glu/Asp-rich carboxy-terminal domain, 2
chr10	17733107	17733352	246	*	Distal Intergenic	10	17723242	17723973	732	1	17684	ENSMUST00000218370.1	9865	ENSMUSG00000039910	Cited2	Cbp/p300-interacting transactivator, with Glu/Asp-rich carboxy-terminal domain, 2
chr10	17742609	17742857	249	*	Distal Intergenic	10	17723242	17723973	732	1	17684	ENSMUST00000218370.1	19367	ENSMUSG00000039910	Cited2	Cbp/p300-interacting transactivator, with Glu/Asp-rich carboxy-terminal domain, 2
chr10	17757554	17757778	225	*	Distal Intergenic	10	17723242	17723973	732	1	17684	ENSMUST00000218370.1	34312	ENSMUSG00000039910	Cited2	Cbp/p300-interacting transactivator, with Glu/Asp-rich carboxy-terminal domain, 2
chr10	17766965	17767205	241	*	Distal Intergenic	10	17796226	17807908	11683	1	378431	ENSMUST00000175676.1	-29021	ENSMUSG00000039891	Txlnb	taxilin beta
chr10	17772314	17772818	505	*	Distal Intergenic	10	17796226	17807908	11683	1	378431	ENSMUST00000175676.1	-23408	ENSMUSG00000039891	Txlnb	taxilin beta
chr10	17775201	17775445	245	*	Distal Intergenic	10	17796226	17807908	11683	1	378431	ENSMUST00000175676.1	-20781	ENSMUSG00000039891	Txlnb	taxilin beta
chr10	17787861	17788563	703	*	Distal Intergenic	10	17796226	17807908	11683	1	378431	ENSMUST00000175676.1	-7663	ENSMUSG00000039891	Txlnb	taxilin beta
chr10	17788575	17788819	245	*	Distal Intergenic	10	17796226	17807908	11683	1	378431	ENSMUST00000175676.1	-7407	ENSMUSG00000039891	Txlnb	taxilin beta
chr10	17796087	17796570	484	*	Promoter (<=1kb)	10	17796226	17807908	11683	1	378431	ENSMUST00000175676.1	0	ENSMUSG00000039891	Txlnb	taxilin beta
chr10	17842050	17842405	356	*	Intron (ENSMUST00000037964.6/378431, intron 9 of 9)	10	17796256	17845665	49410	1	378431	ENSMUST00000037964.6	45794	ENSMUSG00000039891	Txlnb	taxilin beta
chr10	17861108	17861382	275	*	Distal Intergenic	10	17902286	17908301	6016	2	380629	ENSMUST00000218268.1	46919	ENSMUSG00000039879	Heca	hdc homolog, cell cycle regulator
chr10	17867554	17867804	251	*	Downstream (<1kb)	10	17902286	17908301	6016	2	380629	ENSMUST00000218268.1	40497	ENSMUSG00000039879	Heca	hdc homolog, cell cycle regulator
chr10	17870020	17870279	260	*	Intron (ENSMUST00000217949.1/380629, intron 2 of 2)	10	17868612	17915222	46611	2	380629	ENSMUST00000217949.1	44943	ENSMUSG00000039879	Heca	hdc homolog, cell cycle regulator
chr10	17917811	17918069	259	*	Intron (ENSMUST00000037879.7/380629, intron 1 of 3)	10	17899035	17948067	49033	2	380629	ENSMUST00000037879.7	29998	ENSMUSG00000039879	Heca	hdc homolog, cell cycle regulator
chr10	17919053	17919461	409	*	Intron (ENSMUST00000037879.7/380629, intron 1 of 3)	10	17899035	17948067	49033	2	380629	ENSMUST00000037879.7	28606	ENSMUSG00000039879	Heca	hdc homolog, cell cycle regulator
chr10	17924243	17924448	206	*	Intron (ENSMUST00000037879.7/380629, intron 1 of 3)	10	17899035	17948067	49033	2	380629	ENSMUST00000037879.7	23619	ENSMUSG00000039879	Heca	hdc homolog, cell cycle regulator
chr10	17947268	17947545	278	*	Promoter (<=1kb)	10	17899035	17948067	49033	2	380629	ENSMUST00000037879.7	522	ENSMUSG00000039879	Heca	hdc homolog, cell cycle regulator
chr10	17947952	17948272	321	*	Promoter (<=1kb)	10	17899035	17948067	49033	2	380629	ENSMUST00000037879.7	0	ENSMUSG00000039879	Heca	hdc homolog, cell cycle regulator
chr10	17950872	17951137	266	*	Promoter (2-3kb)	10	17899035	17948067	49033	2	380629	ENSMUST00000037879.7	-2805	ENSMUSG00000039879	Heca	hdc homolog, cell cycle regulator
chr10	17989088	17989301	214	*	Distal Intergenic	10	18011590	18013355	1766	2	73112	ENSMUST00000217718.1	24054	ENSMUSG00000078453	Abracl	ABRA C-terminal like
chr10	18022309	18022566	258	*	Promoter (<=1kb)	10	18011260	18023288	12029	2	73112	ENSMUST00000020002.8	722	ENSMUSG00000078453	Abracl	ABRA C-terminal like
chr10	18022750	18023007	258	*	Promoter (<=1kb)	10	18011524	18022878	11355	2	73112	ENSMUST00000218994.1	0	ENSMUSG00000078453	Abracl	ABRA C-terminal like
chr10	18023043	18023341	299	*	Promoter (<=1kb)	10	18011705	18023090	11386	2	73112	ENSMUST00000220433.1	0	ENSMUSG00000078453	Abracl	ABRA C-terminal like
chr10	18048212	18048553	342	*	Distal Intergenic	10	18055861	18125130	69270	1	19707	ENSMUST00000154718.7	-7308	ENSMUSG00000019854	Reps1	RalBP1 associated Eps domain containing protein
chr10	18055375	18055644	270	*	Promoter (<=1kb)	10	18055861	18125130	69270	1	19707	ENSMUST00000154718.7	-217	ENSMUSG00000019854	Reps1	RalBP1 associated Eps domain containing protein
chr10	18197386	18197605	220	*	Intron (ENSMUST00000207827.1/100045792, intron 2 of 19)	10	18129022	18210890	81869	2	100045792	ENSMUST00000095817.4	13285	ENSMUSG00000071392	Ect2l	epithelial cell transforming sequence 2 oncogene-like
chr10	18210849	18211079	231	*	Promoter (<=1kb)	10	18129022	18210890	81869	2	100045792	ENSMUST00000095817.4	0	ENSMUSG00000071392	Ect2l	epithelial cell transforming sequence 2 oncogene-like
chr10	18234622	18234823	202	*	Promoter (<=1kb)	10	18213676	18234996	21321	2	215814	ENSMUST00000080860.12	173	ENSMUSG00000059554	Ccdc28a	coiled-coil domain containing 28A
chr10	18234868	18235105	238	*	Promoter (<=1kb)	10	18216784	18234978	18195	2	215814	ENSMUST00000052648.8	0	ENSMUSG00000059554	Ccdc28a	coiled-coil domain containing 28A
chr10	18235146	18235445	300	*	Promoter (<=1kb)	10	18214078	18234998	20921	2	215814	ENSMUST00000173243.7	-148	ENSMUSG00000059554	Ccdc28a	coiled-coil domain containing 28A
chr10	18237297	18237583	287	*	Promoter (2-3kb)	10	18214078	18234998	20921	2	215814	ENSMUST00000173243.7	-2299	ENSMUSG00000059554	Ccdc28a	coiled-coil domain containing 28A
chr10	18237688	18237987	300	*	Promoter (2-3kb)	10	18214078	18234998	20921	2	215814	ENSMUST00000173243.7	-2690	ENSMUSG00000059554	Ccdc28a	coiled-coil domain containing 28A
chr10	18318382	18318752	371	*	Promoter (<=1kb)	10	18318985	18531973	212989	1	215819	ENSMUST00000207038.1	-233	ENSMUSG00000039835	Nhsl1	NHS-like 1
chr10	18318887	18319123	237	*	Promoter (<=1kb)	10	18318985	18531973	212989	1	215819	ENSMUST00000207038.1	0	ENSMUSG00000039835	Nhsl1	NHS-like 1
chr10	18319238	18319443	206	*	Promoter (<=1kb)	10	18318985	18531973	212989	1	215819	ENSMUST00000207038.1	253	ENSMUSG00000039835	Nhsl1	NHS-like 1
chr10	18329755	18329959	205	*	Intron (ENSMUST00000207038.1/215819, intron 1 of 6)	10	18318985	18531973	212989	1	215819	ENSMUST00000207038.1	10770	ENSMUSG00000039835	Nhsl1	NHS-like 1
chr10	18423625	18423881	257	*	Intron (ENSMUST00000207038.1/215819, intron 1 of 6)	10	18318985	18531973	212989	1	215819	ENSMUST00000207038.1	104640	ENSMUSG00000039835	Nhsl1	NHS-like 1
chr10	18430211	18430463	253	*	Intron (ENSMUST00000207038.1/215819, intron 1 of 6)	10	18318985	18531973	212989	1	215819	ENSMUST00000207038.1	111226	ENSMUSG00000039835	Nhsl1	NHS-like 1
chr10	18431050	18431276	227	*	Intron (ENSMUST00000207038.1/215819, intron 1 of 6)	10	18318985	18531973	212989	1	215819	ENSMUST00000207038.1	112065	ENSMUSG00000039835	Nhsl1	NHS-like 1
chr10	18453460	18453684	225	*	Intron (ENSMUST00000207038.1/215819, intron 1 of 6)	10	18318985	18531973	212989	1	215819	ENSMUST00000207038.1	134475	ENSMUSG00000039835	Nhsl1	NHS-like 1
chr10	18469280	18469596	317	*	Intron (ENSMUST00000207038.1/215819, intron 1 of 6)	10	18318985	18531973	212989	1	215819	ENSMUST00000207038.1	150295	ENSMUSG00000039835	Nhsl1	NHS-like 1
chr10	18469694	18469915	222	*	Promoter (<=1kb)	10	18469888	18473427	3540	1	215819	ENSMUST00000160547.1	0	ENSMUSG00000039835	Nhsl1	NHS-like 1
chr10	18491999	18492224	226	*	Intron (ENSMUST00000207038.1/215819, intron 2 of 6)	10	18318985	18531973	212989	1	215819	ENSMUST00000207038.1	173014	ENSMUSG00000039835	Nhsl1	NHS-like 1
chr10	18508673	18508912	240	*	Intron (ENSMUST00000207038.1/215819, intron 3 of 6)	10	18318985	18531973	212989	1	215819	ENSMUST00000207038.1	189688	ENSMUSG00000039835	Nhsl1	NHS-like 1
chr10	18527437	18527666	230	*	Exon (ENSMUST00000207038.1/215819, exon 6 of 7)	10	18318985	18531973	212989	1	215819	ENSMUST00000207038.1	208452	ENSMUSG00000039835	Nhsl1	NHS-like 1
chr10	18545811	18546073	263	*	Promoter (<=1kb)	10	18540758	18545887	5130	2	56016	ENSMUST00000213153.1	0	ENSMUSG00000019853	Hebp2	heme binding protein 2
chr10	18561535	18561800	266	*	Distal Intergenic	10	18539498	18546076	6579	2	56016	ENSMUST00000020000.6	-15459	ENSMUSG00000019853	Hebp2	heme binding protein 2
chr10	18563016	18563222	207	*	Distal Intergenic	10	18539498	18546076	6579	2	56016	ENSMUST00000020000.6	-16940	ENSMUSG00000019853	Hebp2	heme binding protein 2
chr10	18585432	18585664	233	*	3' UTR	10	18581839	18743949	162111	2	215821	ENSMUST00000215836.1	158285	ENSMUSG00000019852	Arfgef3	ARFGEF family member 3
chr10	18593198	18593554	357	*	Intron (ENSMUST00000215836.1/215821, intron 32 of 33)	10	18581839	18743949	162111	2	215821	ENSMUST00000215836.1	150395	ENSMUSG00000019852	Arfgef3	ARFGEF family member 3
chr10	18602136	18602347	212	*	Intron (ENSMUST00000215836.1/215821, intron 27 of 33)	10	18581839	18743949	162111	2	215821	ENSMUST00000215836.1	141602	ENSMUSG00000019852	Arfgef3	ARFGEF family member 3
chr10	18743603	18743839	237	*	Promoter (<=1kb)	10	18589403	18743753	154351	2	215821	ENSMUST00000019999.6	0	ENSMUSG00000019852	Arfgef3	ARFGEF family member 3
chr10	18822079	18822335	257	*	Intron (ENSMUST00000215162.1/102635639, intron 3 of 4)	10	18743469	18837979	94511	1	102635639	ENSMUST00000215162.1	78610	ENSMUSG00000111474	Gm32926	predicted gene, 32926
chr10	18823121	18823335	215	*	Intron (ENSMUST00000215162.1/102635639, intron 3 of 4)	10	18743469	18837979	94511	1	102635639	ENSMUST00000215162.1	79652	ENSMUSG00000111474	Gm32926	predicted gene, 32926
chr10	18826211	18826416	206	*	Intron (ENSMUST00000215162.1/102635639, intron 3 of 4)	10	18743469	18837979	94511	1	102635639	ENSMUST00000215162.1	82742	ENSMUSG00000111474	Gm32926	predicted gene, 32926
chr10	18826760	18827007	248	*	Intron (ENSMUST00000215162.1/102635639, intron 3 of 4)	10	18743469	18837979	94511	1	102635639	ENSMUST00000215162.1	83291	ENSMUSG00000111474	Gm32926	predicted gene, 32926
chr10	18827229	18827470	242	*	Intron (ENSMUST00000215162.1/102635639, intron 3 of 4)	10	18743469	18837979	94511	1	102635639	ENSMUST00000215162.1	83760	ENSMUSG00000111474	Gm32926	predicted gene, 32926
chr10	18836048	18836277	230	*	Intron (ENSMUST00000215162.1/102635639, intron 4 of 4)	10	18743469	18837979	94511	1	102635639	ENSMUST00000215162.1	92579	ENSMUSG00000111474	Gm32926	predicted gene, 32926
chr10	18887004	18887240	237	*	Exon (ENSMUST00000214387.1/ENSMUST00000214387.1, exon 1 of 3)	10	18845020	18857073	12054	1	64058	ENSMUST00000019998.8	41984	ENSMUSG00000019851	Perp	PERP, TP53 apoptosis effector
chr10	18917068	18917302	235	*	Distal Intergenic	10	18845020	18857073	12054	1	64058	ENSMUST00000019998.8	72048	ENSMUSG00000019851	Perp	PERP, TP53 apoptosis effector
chr10	18917421	18917641	221	*	Distal Intergenic	10	18845020	18857073	12054	1	64058	ENSMUST00000019998.8	72401	ENSMUSG00000019851	Perp	PERP, TP53 apoptosis effector
chr10	18931558	18931805	248	*	Distal Intergenic	10	19007267	19008845	1579	2	21929	ENSMUST00000154749.1	77040	ENSMUSG00000019850	Tnfaip3	tumor necrosis factor, alpha-induced protein 3
chr10	18941509	18941780	272	*	Distal Intergenic	10	19007267	19008845	1579	2	21929	ENSMUST00000154749.1	67065	ENSMUSG00000019850	Tnfaip3	tumor necrosis factor, alpha-induced protein 3
chr10	18943300	18943754	455	*	Distal Intergenic	10	19007267	19008845	1579	2	21929	ENSMUST00000154749.1	65091	ENSMUSG00000019850	Tnfaip3	tumor necrosis factor, alpha-induced protein 3
chr10	18953771	18953974	204	*	Distal Intergenic	10	19007267	19008845	1579	2	21929	ENSMUST00000154749.1	54871	ENSMUSG00000019850	Tnfaip3	tumor necrosis factor, alpha-induced protein 3
chr10	18956432	18956648	217	*	Distal Intergenic	10	19007267	19008845	1579	2	21929	ENSMUST00000154749.1	52197	ENSMUSG00000019850	Tnfaip3	tumor necrosis factor, alpha-induced protein 3
chr10	18957934	18958175	242	*	Distal Intergenic	10	19007267	19008845	1579	2	21929	ENSMUST00000154749.1	50670	ENSMUSG00000019850	Tnfaip3	tumor necrosis factor, alpha-induced protein 3
chr10	18960046	18960261	216	*	Distal Intergenic	10	19007267	19008845	1579	2	21929	ENSMUST00000154749.1	48584	ENSMUSG00000019850	Tnfaip3	tumor necrosis factor, alpha-induced protein 3
chr10	18964900	18965179	280	*	Distal Intergenic	10	19007267	19008845	1579	2	21929	ENSMUST00000154749.1	43666	ENSMUSG00000019850	Tnfaip3	tumor necrosis factor, alpha-induced protein 3
chr10	18987883	18988100	218	*	Distal Intergenic	10	19007267	19008845	1579	2	21929	ENSMUST00000154749.1	20745	ENSMUSG00000019850	Tnfaip3	tumor necrosis factor, alpha-induced protein 3
chr10	18995639	18995852	214	*	Distal Intergenic	10	19007267	19008845	1579	2	21929	ENSMUST00000154749.1	12993	ENSMUSG00000019850	Tnfaip3	tumor necrosis factor, alpha-induced protein 3
chr10	18996401	18996672	272	*	Distal Intergenic	10	19007267	19008845	1579	2	21929	ENSMUST00000154749.1	12173	ENSMUSG00000019850	Tnfaip3	tumor necrosis factor, alpha-induced protein 3
chr10	18999431	18999644	214	*	Downstream (1-2kb)	10	19007267	19008845	1579	2	21929	ENSMUST00000154749.1	9201	ENSMUSG00000019850	Tnfaip3	tumor necrosis factor, alpha-induced protein 3
chr10	19000028	19000263	236	*	Downstream (<1kb)	10	19007267	19008845	1579	2	21929	ENSMUST00000154749.1	8582	ENSMUSG00000019850	Tnfaip3	tumor necrosis factor, alpha-induced protein 3
chr10	19002082	19002353	272	*	3' UTR	10	19000910	19015410	14501	2	21929	ENSMUST00000019997.10	13057	ENSMUSG00000019850	Tnfaip3	tumor necrosis factor, alpha-induced protein 3
chr10	19007878	19008108	231	*	Intron (ENSMUST00000019997.10/21929, intron 3 of 8)	10	19000910	19015410	14501	2	21929	ENSMUST00000019997.10	7302	ENSMUSG00000019850	Tnfaip3	tumor necrosis factor, alpha-induced protein 3
chr10	19008633	19008913	281	*	Promoter (<=1kb)	10	19007267	19008845	1579	2	21929	ENSMUST00000154749.1	0	ENSMUSG00000019850	Tnfaip3	tumor necrosis factor, alpha-induced protein 3
chr10	19009211	19009749	539	*	Intron (ENSMUST00000019997.10/21929, intron 2 of 8)	10	19000910	19015410	14501	2	21929	ENSMUST00000019997.10	5661	ENSMUSG00000019850	Tnfaip3	tumor necrosis factor, alpha-induced protein 3
chr10	19011875	19012079	205	*	Promoter (<=1kb)	10	19000913	19011963	11051	2	21929	ENSMUST00000105527.1	0	ENSMUSG00000019850	Tnfaip3	tumor necrosis factor, alpha-induced protein 3
chr10	19012696	19012914	219	*	Promoter (2-3kb)	10	19000910	19015410	14501	2	21929	ENSMUST00000019997.10	2496	ENSMUSG00000019850	Tnfaip3	tumor necrosis factor, alpha-induced protein 3
chr10	19014481	19014709	229	*	Promoter (<=1kb)	10	19011516	19014582	3067	2	21929	ENSMUST00000146388.1	0	ENSMUSG00000019850	Tnfaip3	tumor necrosis factor, alpha-induced protein 3
chr10	19015167	19015547	381	*	Promoter (<=1kb)	10	19000929	19015376	14448	2	21929	ENSMUST00000154590.1	0	ENSMUSG00000019850	Tnfaip3	tumor necrosis factor, alpha-induced protein 3
chr10	19019190	19019396	207	*	Distal Intergenic	10	19008266	19015657	7392	2	21929	ENSMUST00000122863.1	-3533	ENSMUSG00000019850	Tnfaip3	tumor necrosis factor, alpha-induced protein 3
chr10	19026723	19027005	283	*	Distal Intergenic	10	19008266	19015657	7392	2	21929	ENSMUST00000122863.1	-11066	ENSMUSG00000019850	Tnfaip3	tumor necrosis factor, alpha-induced protein 3
chr10	19033720	19033985	266	*	Distal Intergenic	10	19008266	19015657	7392	2	21929	ENSMUST00000122863.1	-18063	ENSMUSG00000019850	Tnfaip3	tumor necrosis factor, alpha-induced protein 3
chr10	19043897	19044192	296	*	Distal Intergenic	10	19008266	19015657	7392	2	21929	ENSMUST00000122863.1	-28240	ENSMUSG00000019850	Tnfaip3	tumor necrosis factor, alpha-induced protein 3
chr10	19046089	19046353	265	*	Distal Intergenic	10	19008266	19015657	7392	2	21929	ENSMUST00000122863.1	-30432	ENSMUSG00000019850	Tnfaip3	tumor necrosis factor, alpha-induced protein 3
chr10	19053657	19053892	236	*	Distal Intergenic	10	19008266	19015657	7392	2	21929	ENSMUST00000122863.1	-38000	ENSMUSG00000019850	Tnfaip3	tumor necrosis factor, alpha-induced protein 3
chr10	19062026	19062510	485	*	Distal Intergenic	10	19008266	19015657	7392	2	21929	ENSMUST00000122863.1	-46369	ENSMUSG00000019850	Tnfaip3	tumor necrosis factor, alpha-induced protein 3
chr10	19062524	19062854	331	*	Distal Intergenic	10	19008266	19015657	7392	2	21929	ENSMUST00000122863.1	-46867	ENSMUSG00000019850	Tnfaip3	tumor necrosis factor, alpha-induced protein 3
chr10	19064821	19065039	219	*	Distal Intergenic	10	19008266	19015657	7392	2	21929	ENSMUST00000122863.1	-49164	ENSMUSG00000019850	Tnfaip3	tumor necrosis factor, alpha-induced protein 3
chr10	19078095	19078390	296	*	Distal Intergenic	10	19008266	19015657	7392	2	21929	ENSMUST00000122863.1	-62438	ENSMUSG00000019850	Tnfaip3	tumor necrosis factor, alpha-induced protein 3
chr10	19082098	19082451	354	*	Distal Intergenic	10	19141751	19205629	63879	1	100504265	ENSMUST00000216041.1	-59300		Gm20139	predicted gene, 20139
chr10	19087053	19087255	203	*	Exon (ENSMUST00000217047.1/ENSMUST00000217047.1, exon 1 of 2)	10	19141751	19205629	63879	1	100504265	ENSMUST00000216041.1	-54496		Gm20139	predicted gene, 20139
chr10	19094337	19094664	328	*	Exon (ENSMUST00000217363.1/ENSMUST00000217363.1, exon 4 of 4)	10	19141751	19205629	63879	1	100504265	ENSMUST00000216041.1	-47087		Gm20139	predicted gene, 20139
chr10	19095519	19095728	210	*	Intron (ENSMUST00000217363.1/ENSMUST00000217363.1, intron 3 of 3)	10	19141751	19205629	63879	1	100504265	ENSMUST00000216041.1	-46023		Gm20139	predicted gene, 20139
chr10	19098732	19099015	284	*	Exon (ENSMUST00000217363.1/ENSMUST00000217363.1, exon 3 of 4)	10	19141751	19205629	63879	1	100504265	ENSMUST00000216041.1	-42736		Gm20139	predicted gene, 20139
chr10	19108452	19108654	203	*	Distal Intergenic	10	19141751	19205629	63879	1	100504265	ENSMUST00000216041.1	-33097		Gm20139	predicted gene, 20139
chr10	19116973	19117253	281	*	Distal Intergenic	10	19141751	19205629	63879	1	100504265	ENSMUST00000216041.1	-24498		Gm20139	predicted gene, 20139
chr10	19118901	19119202	302	*	Distal Intergenic	10	19141751	19205629	63879	1	100504265	ENSMUST00000216041.1	-22549		Gm20139	predicted gene, 20139
chr10	19121639	19121850	212	*	Distal Intergenic	10	19141751	19205629	63879	1	100504265	ENSMUST00000216041.1	-19901		Gm20139	predicted gene, 20139
chr10	19122289	19122535	247	*	Distal Intergenic	10	19141751	19205629	63879	1	100504265	ENSMUST00000216041.1	-19216		Gm20139	predicted gene, 20139
chr10	19124793	19125064	272	*	Distal Intergenic	10	19141751	19205629	63879	1	100504265	ENSMUST00000216041.1	-16687		Gm20139	predicted gene, 20139
chr10	19127951	19128193	243	*	Distal Intergenic	10	19141751	19205629	63879	1	100504265	ENSMUST00000216041.1	-13558		Gm20139	predicted gene, 20139
chr10	19140236	19140517	282	*	Promoter (1-2kb)	10	19141751	19205629	63879	1	100504265	ENSMUST00000216041.1	-1234		Gm20139	predicted gene, 20139
chr10	19152817	19153162	346	*	Intron (ENSMUST00000216041.1/100504265, intron 1 of 3)	10	19141751	19205629	63879	1	100504265	ENSMUST00000216041.1	11066		Gm20139	predicted gene, 20139
chr10	19160141	19160463	323	*	Intron (ENSMUST00000216041.1/100504265, intron 1 of 3)	10	19141751	19205629	63879	1	100504265	ENSMUST00000216041.1	18390		Gm20139	predicted gene, 20139
chr10	19161411	19161615	205	*	Intron (ENSMUST00000216041.1/100504265, intron 1 of 3)	10	19141751	19205629	63879	1	100504265	ENSMUST00000216041.1	19660		Gm20139	predicted gene, 20139
chr10	19165573	19165803	231	*	Intron (ENSMUST00000216041.1/100504265, intron 1 of 3)	10	19141751	19205629	63879	1	100504265	ENSMUST00000216041.1	23822		Gm20139	predicted gene, 20139
chr10	19167819	19168053	235	*	Intron (ENSMUST00000216041.1/100504265, intron 2 of 3)	10	19141751	19205629	63879	1	100504265	ENSMUST00000216041.1	26068		Gm20139	predicted gene, 20139
chr10	19170625	19170952	328	*	Intron (ENSMUST00000216041.1/100504265, intron 2 of 3)	10	19141751	19205629	63879	1	100504265	ENSMUST00000216041.1	28874		Gm20139	predicted gene, 20139
chr10	19171118	19171340	223	*	Intron (ENSMUST00000216041.1/100504265, intron 2 of 3)	10	19141751	19205629	63879	1	100504265	ENSMUST00000216041.1	29367		Gm20139	predicted gene, 20139
chr10	19186032	19186246	215	*	Intron (ENSMUST00000216041.1/100504265, intron 2 of 3)	10	19141751	19205629	63879	1	100504265	ENSMUST00000216041.1	44281		Gm20139	predicted gene, 20139
chr10	19186280	19186591	312	*	Intron (ENSMUST00000216041.1/100504265, intron 2 of 3)	10	19141751	19205629	63879	1	100504265	ENSMUST00000216041.1	44529		Gm20139	predicted gene, 20139
chr10	19187193	19187419	227	*	Intron (ENSMUST00000216041.1/100504265, intron 2 of 3)	10	19141751	19205629	63879	1	100504265	ENSMUST00000216041.1	45442		Gm20139	predicted gene, 20139
chr10	19191546	19191766	221	*	Intron (ENSMUST00000216041.1/100504265, intron 3 of 3)	10	19141751	19205629	63879	1	100504265	ENSMUST00000216041.1	49795		Gm20139	predicted gene, 20139
chr10	19195802	19196038	237	*	Intron (ENSMUST00000216041.1/100504265, intron 3 of 3)	10	19141751	19205629	63879	1	100504265	ENSMUST00000216041.1	54051		Gm20139	predicted gene, 20139
chr10	19199852	19200148	297	*	Intron (ENSMUST00000216041.1/100504265, intron 3 of 3)	10	19141751	19205629	63879	1	100504265	ENSMUST00000216041.1	58101		Gm20139	predicted gene, 20139
chr10	19200382	19200597	216	*	Intron (ENSMUST00000216041.1/100504265, intron 3 of 3)	10	19141751	19205629	63879	1	100504265	ENSMUST00000216041.1	58631		Gm20139	predicted gene, 20139
chr10	19202867	19203091	225	*	Exon (ENSMUST00000216041.1/100504265, exon 4 of 4)	10	19141751	19205629	63879	1	100504265	ENSMUST00000216041.1	61116		Gm20139	predicted gene, 20139
chr10	19209778	19209984	207	*	Distal Intergenic	10	19167238	19206702	39465	1	100504265	ENSMUST00000216683.1	42540		Gm20139	predicted gene, 20139
chr10	19216338	19216558	221	*	Distal Intergenic	10	19167238	19206702	39465	1	100504265	ENSMUST00000216683.1	49100		Gm20139	predicted gene, 20139
chr10	19220104	19220364	261	*	Distal Intergenic	10	19167238	19206702	39465	1	100504265	ENSMUST00000216683.1	52866		Gm20139	predicted gene, 20139
chr10	19244671	19244890	220	*	Distal Intergenic	10	19167238	19206702	39465	1	100504265	ENSMUST00000216683.1	77433		Gm20139	predicted gene, 20139
chr10	19254175	19254378	204	*	Distal Intergenic	10	19167238	19206702	39465	1	100504265	ENSMUST00000216683.1	86937		Gm20139	predicted gene, 20139
chr10	19291081	19291300	220	*	Exon (ENSMUST00000213234.1/ENSMUST00000213234.1, exon 1 of 5)	10	19356533	19358604	2072	1	94222	ENSMUST00000053225.6	-65233	ENSMUSG00000045591	Olig3	oligodendrocyte transcription factor 3
chr10	19506024	19506310	287	*	Exon (ENSMUST00000214178.1/102635880, exon 3 of 4)	10	19486715	19507311	20597	1	102635880	ENSMUST00000214178.1	19309	ENSMUSG00000110902	Gm33104	predicted gene, 33104
chr10	19506341	19506776	436	*	Intron (ENSMUST00000214178.1/102635880, intron 3 of 3)	10	19486715	19507311	20597	1	102635880	ENSMUST00000214178.1	19626	ENSMUSG00000110902	Gm33104	predicted gene, 33104
chr10	19522263	19522669	407	*	Exon (ENSMUST00000215700.1/ENSMUST00000215700.1, exon 1 of 1)	10	19494643	19507167	12525	1	102635880	ENSMUST00000216664.1	27620	ENSMUSG00000110902	Gm33104	predicted gene, 33104
chr10	19526379	19526684	306	*	Distal Intergenic	10	19494643	19507167	12525	1	102635880	ENSMUST00000216664.1	31736	ENSMUSG00000110902	Gm33104	predicted gene, 33104
chr10	19546897	19547132	236	*	Distal Intergenic	10	19591949	19610229	18281	1	15979	ENSMUST00000020188.12	-44817	ENSMUSG00000020009	Ifngr1	interferon gamma receptor 1
chr10	19548073	19548344	272	*	Distal Intergenic	10	19591949	19610229	18281	1	15979	ENSMUST00000020188.12	-43605	ENSMUSG00000020009	Ifngr1	interferon gamma receptor 1
chr10	19551636	19551916	281	*	Distal Intergenic	10	19591949	19610229	18281	1	15979	ENSMUST00000020188.12	-40033	ENSMUSG00000020009	Ifngr1	interferon gamma receptor 1
chr10	19558381	19558614	234	*	Distal Intergenic	10	19591949	19610229	18281	1	15979	ENSMUST00000020188.12	-33335	ENSMUSG00000020009	Ifngr1	interferon gamma receptor 1
chr10	19559839	19560106	268	*	Distal Intergenic	10	19591949	19610229	18281	1	15979	ENSMUST00000020188.12	-31843	ENSMUSG00000020009	Ifngr1	interferon gamma receptor 1
chr10	19562651	19562916	266	*	Distal Intergenic	10	19591949	19610229	18281	1	15979	ENSMUST00000020188.12	-29033	ENSMUSG00000020009	Ifngr1	interferon gamma receptor 1
chr10	19570295	19570517	223	*	Distal Intergenic	10	19591949	19610229	18281	1	15979	ENSMUST00000020188.12	-21432	ENSMUSG00000020009	Ifngr1	interferon gamma receptor 1
chr10	19570837	19571096	260	*	Distal Intergenic	10	19591949	19610229	18281	1	15979	ENSMUST00000020188.12	-20853	ENSMUSG00000020009	Ifngr1	interferon gamma receptor 1
chr10	19575477	19575683	207	*	Distal Intergenic	10	19591949	19610229	18281	1	15979	ENSMUST00000020188.12	-16266	ENSMUSG00000020009	Ifngr1	interferon gamma receptor 1
chr10	19583069	19583297	229	*	Distal Intergenic	10	19591949	19610229	18281	1	15979	ENSMUST00000020188.12	-8652	ENSMUSG00000020009	Ifngr1	interferon gamma receptor 1
chr10	19584143	19584400	258	*	Distal Intergenic	10	19591949	19610229	18281	1	15979	ENSMUST00000020188.12	-7549	ENSMUSG00000020009	Ifngr1	interferon gamma receptor 1
chr10	19587725	19587966	242	*	Distal Intergenic	10	19591949	19610229	18281	1	15979	ENSMUST00000020188.12	-3983	ENSMUSG00000020009	Ifngr1	interferon gamma receptor 1
chr10	19591546	19592071	526	*	Promoter (<=1kb)	10	19591949	19610229	18281	1	15979	ENSMUST00000020188.12	0	ENSMUSG00000020009	Ifngr1	interferon gamma receptor 1
chr10	19599875	19600080	206	*	Intron (ENSMUST00000020188.12/15979, intron 2 of 6)	10	19591949	19610229	18281	1	15979	ENSMUST00000020188.12	7926	ENSMUSG00000020009	Ifngr1	interferon gamma receptor 1
chr10	19613273	19613484	212	*	Distal Intergenic	10	19605919	19609256	3338	1	15979	ENSMUST00000168074.1	7354	ENSMUSG00000020009	Ifngr1	interferon gamma receptor 1
chr10	19668962	19669166	205	*	Distal Intergenic	10	19712570	19760053	47484	1	237313	ENSMUST00000020185.4	-43404	ENSMUSG00000020007	Il20ra	interleukin 20 receptor, alpha
chr10	19687754	19688031	278	*	Distal Intergenic	10	19712570	19760053	47484	1	237313	ENSMUST00000020185.4	-24539	ENSMUSG00000020007	Il20ra	interleukin 20 receptor, alpha
chr10	19691826	19692127	302	*	Distal Intergenic	10	19712570	19760053	47484	1	237313	ENSMUST00000020185.4	-20443	ENSMUSG00000020007	Il20ra	interleukin 20 receptor, alpha
chr10	19693163	19693397	235	*	Distal Intergenic	10	19712570	19760053	47484	1	237313	ENSMUST00000020185.4	-19173	ENSMUSG00000020007	Il20ra	interleukin 20 receptor, alpha
chr10	19712391	19712629	239	*	Promoter (<=1kb)	10	19712570	19760053	47484	1	237313	ENSMUST00000020185.4	0	ENSMUSG00000020007	Il20ra	interleukin 20 receptor, alpha
chr10	19839888	19840185	298	*	Distal Intergenic	10	19847916	19851459	3544	2	76157	ENSMUST00000059805.5	11274	ENSMUSG00000050473	Slc35d3	solute carrier family 35, member D3
chr10	19850808	19851024	217	*	Promoter (<=1kb)	10	19847916	19851459	3544	2	76157	ENSMUST00000059805.5	435	ENSMUSG00000050473	Slc35d3	solute carrier family 35, member D3
chr10	19875425	19875637	213	*	Intron (ENSMUST00000020182.15/18634, intron 8 of 9)	10	19853900	19907689	53790	2	18634	ENSMUST00000020182.15	32052	ENSMUSG00000020003	Pex7	peroxisomal biogenesis factor 7
chr10	19880492	19880744	253	*	Intron (ENSMUST00000020182.15/18634, intron 8 of 9)	10	19853900	19907689	53790	2	18634	ENSMUST00000020182.15	26945	ENSMUSG00000020003	Pex7	peroxisomal biogenesis factor 7
chr10	19907237	19907531	295	*	Promoter (<=1kb)	10	19853900	19907689	53790	2	18634	ENSMUST00000020182.15	158	ENSMUSG00000020003	Pex7	peroxisomal biogenesis factor 7
chr10	19907569	19907786	218	*	Promoter (<=1kb)	10	19860832	19907647	46816	2	18634	ENSMUST00000166511.8	0	ENSMUSG00000020003	Pex7	peroxisomal biogenesis factor 7
chr10	19915319	19915611	293	*	Distal Intergenic	10	19853900	19907689	53790	2	18634	ENSMUST00000020182.15	-7630	ENSMUSG00000020003	Pex7	peroxisomal biogenesis factor 7
chr10	19933751	19934500	750	*	Promoter (<=1kb)	10	19934472	20142753	208282	1	26408	ENSMUST00000095806.9	0	ENSMUSG00000071369	Map3k5	mitogen-activated protein kinase kinase kinase 5
chr10	19936946	19937263	318	*	Promoter (2-3kb)	10	19934472	20142753	208282	1	26408	ENSMUST00000095806.9	2474	ENSMUSG00000071369	Map3k5	mitogen-activated protein kinase kinase kinase 5
chr10	19939230	19939580	351	*	Intron (ENSMUST00000095806.9/26408, intron 1 of 29)	10	19934472	20142753	208282	1	26408	ENSMUST00000095806.9	4758	ENSMUSG00000071369	Map3k5	mitogen-activated protein kinase kinase kinase 5
chr10	19941144	19941493	350	*	Intron (ENSMUST00000095806.9/26408, intron 1 of 29)	10	19934472	20142753	208282	1	26408	ENSMUST00000095806.9	6672	ENSMUSG00000071369	Map3k5	mitogen-activated protein kinase kinase kinase 5
chr10	19941966	19942270	305	*	Intron (ENSMUST00000095806.9/26408, intron 1 of 29)	10	19934472	20142753	208282	1	26408	ENSMUST00000095806.9	7494	ENSMUSG00000071369	Map3k5	mitogen-activated protein kinase kinase kinase 5
chr10	19949289	19949497	209	*	Intron (ENSMUST00000095806.9/26408, intron 1 of 29)	10	19934472	20142753	208282	1	26408	ENSMUST00000095806.9	14817	ENSMUSG00000071369	Map3k5	mitogen-activated protein kinase kinase kinase 5
chr10	19956642	19956856	215	*	Intron (ENSMUST00000095806.9/26408, intron 1 of 29)	10	19934472	20142753	208282	1	26408	ENSMUST00000095806.9	22170	ENSMUSG00000071369	Map3k5	mitogen-activated protein kinase kinase kinase 5
chr10	19964950	19965178	229	*	Intron (ENSMUST00000095806.9/26408, intron 1 of 29)	10	19934472	20142753	208282	1	26408	ENSMUST00000095806.9	30478	ENSMUSG00000071369	Map3k5	mitogen-activated protein kinase kinase kinase 5
chr10	19978912	19979114	203	*	Intron (ENSMUST00000095806.9/26408, intron 1 of 29)	10	19934472	20142753	208282	1	26408	ENSMUST00000095806.9	44440	ENSMUSG00000071369	Map3k5	mitogen-activated protein kinase kinase kinase 5
chr10	19991924	19992136	213	*	Intron (ENSMUST00000095806.9/26408, intron 1 of 29)	10	19934472	20142753	208282	1	26408	ENSMUST00000095806.9	57452	ENSMUSG00000071369	Map3k5	mitogen-activated protein kinase kinase kinase 5
chr10	19999760	20000032	273	*	Intron (ENSMUST00000095806.9/26408, intron 1 of 29)	10	19934472	20142753	208282	1	26408	ENSMUST00000095806.9	65288	ENSMUSG00000071369	Map3k5	mitogen-activated protein kinase kinase kinase 5
chr10	20003160	20003376	217	*	Intron (ENSMUST00000095806.9/26408, intron 2 of 29)	10	19934472	20142753	208282	1	26408	ENSMUST00000095806.9	68688	ENSMUSG00000071369	Map3k5	mitogen-activated protein kinase kinase kinase 5
chr10	20003848	20004179	332	*	Intron (ENSMUST00000095806.9/26408, intron 2 of 29)	10	19934472	20142753	208282	1	26408	ENSMUST00000095806.9	69376	ENSMUSG00000071369	Map3k5	mitogen-activated protein kinase kinase kinase 5
chr10	20005536	20005753	218	*	Intron (ENSMUST00000095806.9/26408, intron 2 of 29)	10	19934472	20142753	208282	1	26408	ENSMUST00000095806.9	71064	ENSMUSG00000071369	Map3k5	mitogen-activated protein kinase kinase kinase 5
chr10	20009350	20009629	280	*	Intron (ENSMUST00000095806.9/26408, intron 2 of 29)	10	19934472	20142753	208282	1	26408	ENSMUST00000095806.9	74878	ENSMUSG00000071369	Map3k5	mitogen-activated protein kinase kinase kinase 5
chr10	20036452	20036735	284	*	Intron (ENSMUST00000095806.9/26408, intron 7 of 29)	10	19934472	20142753	208282	1	26408	ENSMUST00000095806.9	101980	ENSMUSG00000071369	Map3k5	mitogen-activated protein kinase kinase kinase 5
chr10	20036909	20037123	215	*	Intron (ENSMUST00000095806.9/26408, intron 7 of 29)	10	19934472	20142753	208282	1	26408	ENSMUST00000095806.9	102437	ENSMUSG00000071369	Map3k5	mitogen-activated protein kinase kinase kinase 5
chr10	20040235	20040462	228	*	Intron (ENSMUST00000095806.9/26408, intron 7 of 29)	10	19934472	20142753	208282	1	26408	ENSMUST00000095806.9	105763	ENSMUSG00000071369	Map3k5	mitogen-activated protein kinase kinase kinase 5
chr10	20056328	20056618	291	*	Exon (ENSMUST00000095806.9/26408, exon 9 of 30)	10	19934472	20142753	208282	1	26408	ENSMUST00000095806.9	121856	ENSMUSG00000071369	Map3k5	mitogen-activated protein kinase kinase kinase 5
chr10	20058152	20058387	236	*	Intron (ENSMUST00000095806.9/26408, intron 9 of 29)	10	19934472	20142753	208282	1	26408	ENSMUST00000095806.9	123680	ENSMUSG00000071369	Map3k5	mitogen-activated protein kinase kinase kinase 5
chr10	20058936	20059195	260	*	Exon (ENSMUST00000095806.9/26408, exon 10 of 30)	10	19934472	20142753	208282	1	26408	ENSMUST00000095806.9	124464	ENSMUSG00000071369	Map3k5	mitogen-activated protein kinase kinase kinase 5
chr10	20060738	20060939	202	*	Intron (ENSMUST00000095806.9/26408, intron 10 of 29)	10	19934472	20142753	208282	1	26408	ENSMUST00000095806.9	126266	ENSMUSG00000071369	Map3k5	mitogen-activated protein kinase kinase kinase 5
chr10	20073322	20073530	209	*	Intron (ENSMUST00000095806.9/26408, intron 11 of 29)	10	19934472	20142753	208282	1	26408	ENSMUST00000095806.9	138850	ENSMUSG00000071369	Map3k5	mitogen-activated protein kinase kinase kinase 5
chr10	20076771	20077064	294	*	Intron (ENSMUST00000095806.9/26408, intron 12 of 29)	10	19934472	20142753	208282	1	26408	ENSMUST00000095806.9	142299	ENSMUSG00000071369	Map3k5	mitogen-activated protein kinase kinase kinase 5
chr10	20077164	20077480	317	*	Intron (ENSMUST00000095806.9/26408, intron 12 of 29)	10	19934472	20142753	208282	1	26408	ENSMUST00000095806.9	142692	ENSMUSG00000071369	Map3k5	mitogen-activated protein kinase kinase kinase 5
chr10	20104398	20104897	500	*	Intron (ENSMUST00000095806.9/26408, intron 18 of 29)	10	19934472	20142753	208282	1	26408	ENSMUST00000095806.9	169926	ENSMUSG00000071369	Map3k5	mitogen-activated protein kinase kinase kinase 5
chr10	20105416	20105777	362	*	Exon (ENSMUST00000138994.1/26408, exon 4 of 4)	10	19934472	20142753	208282	1	26408	ENSMUST00000095806.9	170944	ENSMUSG00000071369	Map3k5	mitogen-activated protein kinase kinase kinase 5
chr10	20107552	20107759	208	*	Intron (ENSMUST00000095806.9/26408, intron 18 of 29)	10	19934472	20142753	208282	1	26408	ENSMUST00000095806.9	173080	ENSMUSG00000071369	Map3k5	mitogen-activated protein kinase kinase kinase 5
chr10	20123454	20123714	261	*	Intron (ENSMUST00000095806.9/26408, intron 23 of 29)	10	19934472	20142753	208282	1	26408	ENSMUST00000095806.9	188982	ENSMUSG00000071369	Map3k5	mitogen-activated protein kinase kinase kinase 5
chr10	20148772	20149093	322	*	Promoter (<=1kb)	10	20148984	20281590	132607	1	17761	ENSMUST00000116259.4	0	ENSMUSG00000019996	Map7	microtubule-associated protein 7
chr10	20167514	20167807	294	*	Intron (ENSMUST00000020173.15/17761, intron 1 of 17)	10	20148471	20281522	133052	1	17761	ENSMUST00000020173.15	19043	ENSMUSG00000019996	Map7	microtubule-associated protein 7
chr10	20201222	20201478	257	*	Intron (ENSMUST00000020173.15/17761, intron 1 of 17)	10	20148471	20281522	133052	1	17761	ENSMUST00000020173.15	52751	ENSMUSG00000019996	Map7	microtubule-associated protein 7
chr10	20290473	20290675	203	*	Distal Intergenic	10	20297581	20297688	108	2	102466647	ENSMUST00000184049.1	7013	ENSMUSG00000098887	Mir6413	microRNA 6413
chr10	20311906	20312168	263	*	Promoter (<=1kb)	10	20312469	20342501	30033	1	72567	ENSMUST00000092678.9	-301	ENSMUSG00000037608	Bclaf1	BCL2-associated transcription factor 1
chr10	20312181	20312584	404	*	Promoter (<=1kb)	10	20312469	20342501	30033	1	72567	ENSMUST00000092678.9	0	ENSMUSG00000037608	Bclaf1	BCL2-associated transcription factor 1
chr10	20312791	20313117	327	*	Promoter (<=1kb)	10	20312469	20342501	30033	1	72567	ENSMUST00000092678.9	322	ENSMUSG00000037608	Bclaf1	BCL2-associated transcription factor 1
chr10	20339102	20339380	279	*	Intron (ENSMUST00000092678.9/72567, intron 10 of 11)	10	20312469	20342501	30033	1	72567	ENSMUST00000092678.9	26633	ENSMUSG00000037608	Bclaf1	BCL2-associated transcription factor 1
chr10	20347534	20347868	335	*	Promoter (<=1kb)	10	20347770	20361304	13535	1	71804	ENSMUST00000169712.2	0	ENSMUSG00000019992	Mtfr2	mitochondrial fission regulator 2
chr10	20348910	20349237	328	*	Promoter (1-2kb)	10	20347770	20361304	13535	1	71804	ENSMUST00000169712.2	1140	ENSMUSG00000019992	Mtfr2	mitochondrial fission regulator 2
chr10	20349540	20349823	284	*	Promoter (1-2kb)	10	20347770	20361304	13535	1	71804	ENSMUST00000169712.2	1770	ENSMUSG00000019992	Mtfr2	mitochondrial fission regulator 2
chr10	20361927	20362193	267	*	Distal Intergenic	10	20348007	20360895	12889	1	71804	ENSMUST00000213374.1	13920	ENSMUSG00000019992	Mtfr2	mitochondrial fission regulator 2
chr10	20381447	20381657	211	*	Distal Intergenic	10	20348007	20360895	12889	1	71804	ENSMUST00000213374.1	33440	ENSMUSG00000019992	Mtfr2	mitochondrial fission regulator 2
chr10	20390668	20390918	251	*	Distal Intergenic	10	20348007	20360895	12889	1	71804	ENSMUST00000213374.1	42661	ENSMUSG00000019992	Mtfr2	mitochondrial fission regulator 2
chr10	20398230	20398492	263	*	3' UTR	10	20398004	20725078	327075	2	29863	ENSMUST00000020165.13	326586	ENSMUSG00000019990	Pde7b	phosphodiesterase 7B
chr10	20437455	20437799	345	*	Intron (ENSMUST00000020165.13/29863, intron 6 of 12)	10	20398004	20725078	327075	2	29863	ENSMUST00000020165.13	287279	ENSMUSG00000019990	Pde7b	phosphodiesterase 7B
chr10	20505500	20505951	452	*	Intron (ENSMUST00000020165.13/29863, intron 2 of 12)	10	20398004	20725078	327075	2	29863	ENSMUST00000020165.13	219127	ENSMUSG00000019990	Pde7b	phosphodiesterase 7B
chr10	20506746	20506957	212	*	Intron (ENSMUST00000020165.13/29863, intron 2 of 12)	10	20398004	20725078	327075	2	29863	ENSMUST00000020165.13	218121	ENSMUSG00000019990	Pde7b	phosphodiesterase 7B
chr10	20507108	20507361	254	*	Intron (ENSMUST00000020165.13/29863, intron 2 of 12)	10	20398004	20725078	327075	2	29863	ENSMUST00000020165.13	217717	ENSMUSG00000019990	Pde7b	phosphodiesterase 7B
chr10	20531780	20532006	227	*	Intron (ENSMUST00000020165.13/29863, intron 2 of 12)	10	20398004	20725078	327075	2	29863	ENSMUST00000020165.13	193072	ENSMUSG00000019990	Pde7b	phosphodiesterase 7B
chr10	20547191	20547502	312	*	Intron (ENSMUST00000020165.13/29863, intron 2 of 12)	10	20398004	20725078	327075	2	29863	ENSMUST00000020165.13	177576	ENSMUSG00000019990	Pde7b	phosphodiesterase 7B
chr10	20547971	20548251	281	*	5' UTR	10	20398004	20725078	327075	2	29863	ENSMUST00000020165.13	176827	ENSMUSG00000019990	Pde7b	phosphodiesterase 7B
chr10	20590181	20590388	208	*	Intron (ENSMUST00000020165.13/29863, intron 2 of 12)	10	20398004	20725078	327075	2	29863	ENSMUST00000020165.13	134690	ENSMUSG00000019990	Pde7b	phosphodiesterase 7B
chr10	20595465	20595707	243	*	Intron (ENSMUST00000020165.13/29863, intron 2 of 12)	10	20398004	20725078	327075	2	29863	ENSMUST00000020165.13	129371	ENSMUSG00000019990	Pde7b	phosphodiesterase 7B
chr10	20608815	20609081	267	*	Intron (ENSMUST00000020165.13/29863, intron 2 of 12)	10	20398004	20725078	327075	2	29863	ENSMUST00000020165.13	115997	ENSMUSG00000019990	Pde7b	phosphodiesterase 7B
chr10	20653386	20653656	271	*	Intron (ENSMUST00000020165.13/29863, intron 1 of 12)	10	20398004	20725078	327075	2	29863	ENSMUST00000020165.13	71422	ENSMUSG00000019990	Pde7b	phosphodiesterase 7B
chr10	20655027	20655230	204	*	Intron (ENSMUST00000020165.13/29863, intron 1 of 12)	10	20398004	20725078	327075	2	29863	ENSMUST00000020165.13	69848	ENSMUSG00000019990	Pde7b	phosphodiesterase 7B
chr10	20663060	20663332	273	*	Intron (ENSMUST00000020165.13/29863, intron 1 of 12)	10	20398004	20725078	327075	2	29863	ENSMUST00000020165.13	61746	ENSMUSG00000019990	Pde7b	phosphodiesterase 7B
chr10	20666673	20666949	277	*	Intron (ENSMUST00000020165.13/29863, intron 1 of 12)	10	20398004	20725078	327075	2	29863	ENSMUST00000020165.13	58129	ENSMUSG00000019990	Pde7b	phosphodiesterase 7B
chr10	20717477	20717775	299	*	Intron (ENSMUST00000020165.13/29863, intron 1 of 12)	10	20398004	20725078	327075	2	29863	ENSMUST00000020165.13	7303	ENSMUSG00000019990	Pde7b	phosphodiesterase 7B
chr10	20724414	20724616	203	*	Promoter (<=1kb)	10	20398004	20725078	327075	2	29863	ENSMUST00000020165.13	462	ENSMUSG00000019990	Pde7b	phosphodiesterase 7B
chr10	20724957	20725239	283	*	Promoter (<=1kb)	10	20479627	20725032	245406	2	29863	ENSMUST00000170683.7	0	ENSMUSG00000019990	Pde7b	phosphodiesterase 7B
chr10	20737203	20737459	257	*	Distal Intergenic	10	20398004	20725078	327075	2	29863	ENSMUST00000020165.13	-12125	ENSMUSG00000019990	Pde7b	phosphodiesterase 7B
chr10	20739109	20739333	225	*	Distal Intergenic	10	20398004	20725078	327075	2	29863	ENSMUST00000020165.13	-14031	ENSMUSG00000019990	Pde7b	phosphodiesterase 7B
chr10	20750722	20750955	234	*	Distal Intergenic	10	20398004	20725078	327075	2	29863	ENSMUST00000020165.13	-25644	ENSMUSG00000019990	Pde7b	phosphodiesterase 7B
chr10	20769571	20769780	210	*	Intron (ENSMUST00000213510.1/ENSMUST00000213510.1, intron 3 of 4)	10	20398004	20725078	327075	2	29863	ENSMUST00000020165.13	-44493	ENSMUSG00000019990	Pde7b	phosphodiesterase 7B
chr10	20770637	20770841	205	*	Intron (ENSMUST00000213510.1/ENSMUST00000213510.1, intron 3 of 4)	10	20398004	20725078	327075	2	29863	ENSMUST00000020165.13	-45559	ENSMUSG00000019990	Pde7b	phosphodiesterase 7B
chr10	20772019	20772386	368	*	Intron (ENSMUST00000213510.1/ENSMUST00000213510.1, intron 3 of 4)	10	20398004	20725078	327075	2	29863	ENSMUST00000020165.13	-46941	ENSMUSG00000019990	Pde7b	phosphodiesterase 7B
chr10	20773931	20774210	280	*	Intron (ENSMUST00000213510.1/ENSMUST00000213510.1, intron 3 of 4)	10	20398004	20725078	327075	2	29863	ENSMUST00000020165.13	-48853	ENSMUSG00000019990	Pde7b	phosphodiesterase 7B
chr10	20779540	20779860	321	*	Intron (ENSMUST00000213510.1/ENSMUST00000213510.1, intron 3 of 4)	10	20398004	20725078	327075	2	29863	ENSMUST00000020165.13	-54462	ENSMUSG00000019990	Pde7b	phosphodiesterase 7B
chr10	20818613	20818818	206	*	Intron (ENSMUST00000213510.1/ENSMUST00000213510.1, intron 3 of 4)	10	20398004	20725078	327075	2	29863	ENSMUST00000020165.13	-93535	ENSMUSG00000019990	Pde7b	phosphodiesterase 7B
chr10	20826678	20826917	240	*	Intron (ENSMUST00000213510.1/ENSMUST00000213510.1, intron 4 of 4)	10	20398004	20725078	327075	2	29863	ENSMUST00000020165.13	-101600	ENSMUSG00000019990	Pde7b	phosphodiesterase 7B
chr10	20827564	20827817	254	*	Intron (ENSMUST00000213510.1/ENSMUST00000213510.1, intron 4 of 4)	10	20398004	20725078	327075	2	29863	ENSMUST00000020165.13	-102486	ENSMUSG00000019990	Pde7b	phosphodiesterase 7B
chr10	20828334	20828637	304	*	Intron (ENSMUST00000213510.1/ENSMUST00000213510.1, intron 4 of 4)	10	20398004	20725078	327075	2	29863	ENSMUST00000020165.13	-103256	ENSMUSG00000019990	Pde7b	phosphodiesterase 7B
chr10	20834504	20834747	244	*	Distal Intergenic	10	20398004	20725078	327075	2	29863	ENSMUST00000020165.13	-109426	ENSMUSG00000019990	Pde7b	phosphodiesterase 7B
chr10	20835204	20835554	351	*	Distal Intergenic	10	20398004	20725078	327075	2	29863	ENSMUST00000020165.13	-110126	ENSMUSG00000019990	Pde7b	phosphodiesterase 7B
chr10	20838744	20839185	442	*	Distal Intergenic	10	20952547	21080429	127883	1	52906	ENSMUST00000105525.11	-113362	ENSMUSG00000019986	Ahi1	Abelson helper integration site 1
chr10	20841486	20841741	256	*	Distal Intergenic	10	20952547	21080429	127883	1	52906	ENSMUST00000105525.11	-110806	ENSMUSG00000019986	Ahi1	Abelson helper integration site 1
chr10	20855011	20855344	334	*	Distal Intergenic	10	20952547	21080429	127883	1	52906	ENSMUST00000105525.11	-97203	ENSMUSG00000019986	Ahi1	Abelson helper integration site 1
chr10	20865042	20865263	222	*	Distal Intergenic	10	20952547	21080429	127883	1	52906	ENSMUST00000105525.11	-87284	ENSMUSG00000019986	Ahi1	Abelson helper integration site 1
chr10	20879579	20879786	208	*	Distal Intergenic	10	20952547	21080429	127883	1	52906	ENSMUST00000105525.11	-72761	ENSMUSG00000019986	Ahi1	Abelson helper integration site 1
chr10	20882604	20882936	333	*	Distal Intergenic	10	20952547	21080429	127883	1	52906	ENSMUST00000105525.11	-69611	ENSMUSG00000019986	Ahi1	Abelson helper integration site 1
chr10	20908574	20908789	216	*	Distal Intergenic	10	20952547	21080429	127883	1	52906	ENSMUST00000105525.11	-43758	ENSMUSG00000019986	Ahi1	Abelson helper integration site 1
chr10	20915663	20915996	334	*	Distal Intergenic	10	20952547	21080429	127883	1	52906	ENSMUST00000105525.11	-36551	ENSMUSG00000019986	Ahi1	Abelson helper integration site 1
chr10	20916523	20916749	227	*	Distal Intergenic	10	20952547	21080429	127883	1	52906	ENSMUST00000105525.11	-35798	ENSMUSG00000019986	Ahi1	Abelson helper integration site 1
chr10	20921195	20921468	274	*	Distal Intergenic	10	20952547	21080429	127883	1	52906	ENSMUST00000105525.11	-31079	ENSMUSG00000019986	Ahi1	Abelson helper integration site 1
chr10	20922539	20922798	260	*	Distal Intergenic	10	20952547	21080429	127883	1	52906	ENSMUST00000105525.11	-29749	ENSMUSG00000019986	Ahi1	Abelson helper integration site 1
chr10	20924470	20924680	211	*	Distal Intergenic	10	20952547	21080429	127883	1	52906	ENSMUST00000105525.11	-27867	ENSMUSG00000019986	Ahi1	Abelson helper integration site 1
chr10	20925829	20926082	254	*	Distal Intergenic	10	20952547	21080429	127883	1	52906	ENSMUST00000105525.11	-26465	ENSMUSG00000019986	Ahi1	Abelson helper integration site 1
chr10	20948435	20948654	220	*	Distal Intergenic	10	20952547	21080429	127883	1	52906	ENSMUST00000105525.11	-3893	ENSMUSG00000019986	Ahi1	Abelson helper integration site 1
chr10	20952041	20952292	252	*	Promoter (<=1kb)	10	20952547	21080429	127883	1	52906	ENSMUST00000105525.11	-255	ENSMUSG00000019986	Ahi1	Abelson helper integration site 1
chr10	20952416	20952796	381	*	Promoter (<=1kb)	10	20952547	21080429	127883	1	52906	ENSMUST00000105525.11	0	ENSMUSG00000019986	Ahi1	Abelson helper integration site 1
chr10	20966111	20966416	306	*	Intron (ENSMUST00000105525.11/52906, intron 6 of 23)	10	20952547	21080429	127883	1	52906	ENSMUST00000105525.11	13564	ENSMUSG00000019986	Ahi1	Abelson helper integration site 1
chr10	20990641	20990952	312	*	Intron (ENSMUST00000105525.11/52906, intron 15 of 23)	10	20952547	21080429	127883	1	52906	ENSMUST00000105525.11	38094	ENSMUSG00000019986	Ahi1	Abelson helper integration site 1
chr10	20999684	20999897	214	*	Intron (ENSMUST00000105525.11/52906, intron 15 of 23)	10	20952547	21080429	127883	1	52906	ENSMUST00000105525.11	47137	ENSMUSG00000019986	Ahi1	Abelson helper integration site 1
chr10	21015290	21015494	205	*	Intron (ENSMUST00000105525.11/52906, intron 17 of 23)	10	20952547	21080429	127883	1	52906	ENSMUST00000105525.11	62743	ENSMUSG00000019986	Ahi1	Abelson helper integration site 1
chr10	21021786	21022003	218	*	Intron (ENSMUST00000105525.11/52906, intron 18 of 23)	10	20952547	21080429	127883	1	52906	ENSMUST00000105525.11	69239	ENSMUSG00000019986	Ahi1	Abelson helper integration site 1
chr10	21026872	21027078	207	*	Intron (ENSMUST00000105525.11/52906, intron 18 of 23)	10	20952547	21080429	127883	1	52906	ENSMUST00000105525.11	74325	ENSMUSG00000019986	Ahi1	Abelson helper integration site 1
chr10	21029208	21029443	236	*	Intron (ENSMUST00000105525.11/52906, intron 18 of 23)	10	20952547	21080429	127883	1	52906	ENSMUST00000105525.11	76661	ENSMUSG00000019986	Ahi1	Abelson helper integration site 1
chr10	21067150	21067396	247	*	Intron (ENSMUST00000105525.11/52906, intron 21 of 23)	10	20952547	21080429	127883	1	52906	ENSMUST00000105525.11	114603	ENSMUSG00000019986	Ahi1	Abelson helper integration site 1
chr10	21077053	21077398	346	*	Intron (ENSMUST00000105525.11/52906, intron 23 of 23)	10	20952547	21080429	127883	1	52906	ENSMUST00000105525.11	124506	ENSMUSG00000019986	Ahi1	Abelson helper integration site 1
chr10	21077429	21077704	276	*	Intron (ENSMUST00000105525.11/52906, intron 23 of 23)	10	20952547	21080429	127883	1	52906	ENSMUST00000105525.11	124882	ENSMUSG00000019986	Ahi1	Abelson helper integration site 1
chr10	21172877	21173084	208	*	Distal Intergenic	10	21182695	21188620	5926	1	102636600	ENSMUST00000215633.1	-9611	ENSMUSG00000111005	Gm33619	predicted gene, 33619
chr10	21192526	21192750	225	*	Distal Intergenic	10	21186947	21188618	1672	1	102636600	ENSMUST00000216598.1	5579	ENSMUSG00000111005	Gm33619	predicted gene, 33619
chr10	21200798	21201109	312	*	Intron (ENSMUST00000217285.1/ENSMUST00000217285.1, intron 2 of 2)	10	21186947	21188618	1672	1	102636600	ENSMUST00000216598.1	13851	ENSMUSG00000111005	Gm33619	predicted gene, 33619
chr10	21203271	21203479	209	*	Intron (ENSMUST00000217285.1/ENSMUST00000217285.1, intron 2 of 2)	10	21186947	21188618	1672	1	102636600	ENSMUST00000216598.1	16324	ENSMUSG00000111005	Gm33619	predicted gene, 33619
chr10	21206253	21206491	239	*	Intron (ENSMUST00000217285.1/ENSMUST00000217285.1, intron 2 of 2)	10	21186947	21188618	1672	1	102636600	ENSMUST00000216598.1	19306	ENSMUSG00000111005	Gm33619	predicted gene, 33619
chr10	21224349	21224551	203	*	Intron (ENSMUST00000217285.1/ENSMUST00000217285.1, intron 2 of 2)	10	21186947	21188618	1672	1	102636600	ENSMUST00000216598.1	37402	ENSMUSG00000111005	Gm33619	predicted gene, 33619
chr10	21252262	21252521	260	*	Distal Intergenic	10	21295979	21368898	72920	1	56422	ENSMUST00000020153.9	-43458	ENSMUSG00000019977	Hbs1l	Hbs1-like (S. cerevisiae)
chr10	21255181	21255398	218	*	Distal Intergenic	10	21295979	21368898	72920	1	56422	ENSMUST00000020153.9	-40581	ENSMUSG00000019977	Hbs1l	Hbs1-like (S. cerevisiae)
chr10	21266160	21266446	287	*	Distal Intergenic	10	21295979	21368898	72920	1	56422	ENSMUST00000020153.9	-29533	ENSMUSG00000019977	Hbs1l	Hbs1-like (S. cerevisiae)
chr10	21268972	21269308	337	*	Distal Intergenic	10	21295979	21368898	72920	1	56422	ENSMUST00000020153.9	-26671	ENSMUSG00000019977	Hbs1l	Hbs1-like (S. cerevisiae)
chr10	21295769	21296116	348	*	Promoter (<=1kb)	10	21295979	21368898	72920	1	56422	ENSMUST00000020153.9	0	ENSMUSG00000019977	Hbs1l	Hbs1-like (S. cerevisiae)
chr10	21376762	21377069	308	*	Promoter (<=1kb)	10	21377291	21396585	19295	1	237320	ENSMUST00000042699.13	-222	ENSMUSG00000037542	Aldh8a1	aldehyde dehydrogenase 8 family, member A1
chr10	21382979	21383263	285	*	Intron (ENSMUST00000042699.13/237320, intron 3 of 6)	10	21377291	21396585	19295	1	237320	ENSMUST00000042699.13	5688	ENSMUSG00000037542	Aldh8a1	aldehyde dehydrogenase 8 family, member A1
chr10	21465424	21465687	264	*	Distal Intergenic	10	21377347	21388996	11650	1	237320	ENSMUST00000159163.1	88077	ENSMUSG00000037542	Aldh8a1	aldehyde dehydrogenase 8 family, member A1
chr10	21476362	21476580	219	*	Distal Intergenic	10	21377347	21388996	11650	1	237320	ENSMUST00000159163.1	99015	ENSMUSG00000037542	Aldh8a1	aldehyde dehydrogenase 8 family, member A1
chr10	21502451	21502691	241	*	Distal Intergenic	10	21593145	21622376	29232	1	67692	ENSMUST00000057341.5	-90454	ENSMUSG00000050844	1700020N01Rik	RIKEN cDNA 1700020N01 gene
chr10	21518428	21518651	224	*	Distal Intergenic	10	21593145	21622376	29232	1	67692	ENSMUST00000057341.5	-74494	ENSMUSG00000050844	1700020N01Rik	RIKEN cDNA 1700020N01 gene
chr10	21524235	21524512	278	*	Distal Intergenic	10	21593145	21622376	29232	1	67692	ENSMUST00000057341.5	-68633	ENSMUSG00000050844	1700020N01Rik	RIKEN cDNA 1700020N01 gene
chr10	21532302	21532574	273	*	Distal Intergenic	10	21593145	21622376	29232	1	67692	ENSMUST00000057341.5	-60571	ENSMUSG00000050844	1700020N01Rik	RIKEN cDNA 1700020N01 gene
chr10	21533306	21533533	228	*	Distal Intergenic	10	21593145	21622376	29232	1	67692	ENSMUST00000057341.5	-59612	ENSMUSG00000050844	1700020N01Rik	RIKEN cDNA 1700020N01 gene
chr10	21545538	21545742	205	*	Distal Intergenic	10	21593145	21622376	29232	1	67692	ENSMUST00000057341.5	-47403	ENSMUSG00000050844	1700020N01Rik	RIKEN cDNA 1700020N01 gene
chr10	21559830	21560058	229	*	Distal Intergenic	10	21593145	21622376	29232	1	67692	ENSMUST00000057341.5	-33087	ENSMUSG00000050844	1700020N01Rik	RIKEN cDNA 1700020N01 gene
chr10	21565612	21565919	308	*	Distal Intergenic	10	21593145	21622376	29232	1	67692	ENSMUST00000057341.5	-27226	ENSMUSG00000050844	1700020N01Rik	RIKEN cDNA 1700020N01 gene
chr10	21566162	21566410	249	*	Distal Intergenic	10	21593145	21622376	29232	1	67692	ENSMUST00000057341.5	-26735	ENSMUSG00000050844	1700020N01Rik	RIKEN cDNA 1700020N01 gene
chr10	21572000	21572240	241	*	Distal Intergenic	10	21593145	21622376	29232	1	67692	ENSMUST00000057341.5	-20905	ENSMUSG00000050844	1700020N01Rik	RIKEN cDNA 1700020N01 gene
chr10	21601115	21601323	209	*	Intron (ENSMUST00000057341.5/67692, intron 2 of 2)	10	21593145	21622376	29232	1	67692	ENSMUST00000057341.5	7970	ENSMUSG00000050844	1700020N01Rik	RIKEN cDNA 1700020N01 gene
chr10	21605010	21605374	365	*	Intron (ENSMUST00000057341.5/67692, intron 2 of 2)	10	21593145	21622376	29232	1	67692	ENSMUST00000057341.5	11865	ENSMUSG00000050844	1700020N01Rik	RIKEN cDNA 1700020N01 gene
chr10	21605374	21605591	218	*	Intron (ENSMUST00000057341.5/67692, intron 2 of 2)	10	21593145	21622376	29232	1	67692	ENSMUST00000057341.5	12229	ENSMUSG00000050844	1700020N01Rik	RIKEN cDNA 1700020N01 gene
chr10	21608450	21608789	340	*	Intron (ENSMUST00000057341.5/67692, intron 2 of 2)	10	21593145	21622376	29232	1	67692	ENSMUST00000057341.5	15305	ENSMUSG00000050844	1700020N01Rik	RIKEN cDNA 1700020N01 gene
chr10	21609613	21609921	309	*	Intron (ENSMUST00000057341.5/67692, intron 2 of 2)	10	21593145	21622376	29232	1	67692	ENSMUST00000057341.5	16468	ENSMUSG00000050844	1700020N01Rik	RIKEN cDNA 1700020N01 gene
chr10	21613269	21613513	245	*	Intron (ENSMUST00000057341.5/67692, intron 2 of 2)	10	21593145	21622376	29232	1	67692	ENSMUST00000057341.5	20124	ENSMUSG00000050844	1700020N01Rik	RIKEN cDNA 1700020N01 gene
chr10	21613819	21614027	209	*	Intron (ENSMUST00000057341.5/67692, intron 2 of 2)	10	21593145	21622376	29232	1	67692	ENSMUST00000057341.5	20674	ENSMUSG00000050844	1700020N01Rik	RIKEN cDNA 1700020N01 gene
chr10	21636666	21637015	350	*	Distal Intergenic	10	21616320	21621765	5446	1	67692	ENSMUST00000186635.1	20346	ENSMUSG00000050844	1700020N01Rik	RIKEN cDNA 1700020N01 gene
chr10	21651472	21651738	267	*	Distal Intergenic	10	21686411	21707440	21030	1	432436	ENSMUST00000187019.6	-34673	ENSMUSG00000056716	Gm5420	predicted gene 5420
chr10	21659542	21659745	204	*	Distal Intergenic	10	21686411	21707440	21030	1	432436	ENSMUST00000187019.6	-26666	ENSMUSG00000056716	Gm5420	predicted gene 5420
chr10	21670234	21670446	213	*	Distal Intergenic	10	21686411	21707440	21030	1	432436	ENSMUST00000187019.6	-15965	ENSMUSG00000056716	Gm5420	predicted gene 5420
chr10	21671347	21671568	222	*	Distal Intergenic	10	21686411	21707440	21030	1	432436	ENSMUST00000187019.6	-14843	ENSMUSG00000056716	Gm5420	predicted gene 5420
chr10	21688321	21688594	274	*	Promoter (1-2kb)	10	21686411	21707440	21030	1	432436	ENSMUST00000187019.6	1910	ENSMUSG00000056716	Gm5420	predicted gene 5420
chr10	21695222	21695477	256	*	Intron (ENSMUST00000187019.6/432436, intron 2 of 2)	10	21686411	21707440	21030	1	432436	ENSMUST00000187019.6	8811	ENSMUSG00000056716	Gm5420	predicted gene 5420
chr10	21696741	21697012	272	*	Intron (ENSMUST00000187019.6/432436, intron 2 of 2)	10	21686411	21707440	21030	1	432436	ENSMUST00000187019.6	10330	ENSMUSG00000056716	Gm5420	predicted gene 5420
chr10	21701527	21701752	226	*	Intron (ENSMUST00000187019.6/432436, intron 2 of 2)	10	21686411	21707440	21030	1	432436	ENSMUST00000187019.6	15116	ENSMUSG00000056716	Gm5420	predicted gene 5420
chr10	21711922	21712158	237	*	Distal Intergenic	10	21690845	21693978	3134	1	432436	ENSMUST00000071008.5	21077	ENSMUSG00000056716	Gm5420	predicted gene 5420
chr10	21750557	21750759	203	*	Distal Intergenic	10	21690845	21693978	3134	1	432436	ENSMUST00000071008.5	59712	ENSMUSG00000056716	Gm5420	predicted gene 5420
chr10	21776551	21776758	208	*	Distal Intergenic	10	21690845	21693978	3134	1	432436	ENSMUST00000071008.5	85706	ENSMUSG00000056716	Gm5420	predicted gene 5420
chr10	21777152	21777474	323	*	Distal Intergenic	10	21690845	21693978	3134	1	432436	ENSMUST00000071008.5	86307	ENSMUSG00000056716	Gm5420	predicted gene 5420
chr10	21783824	21784098	275	*	Distal Intergenic	10	21690845	21693978	3134	1	432436	ENSMUST00000071008.5	92979	ENSMUSG00000056716	Gm5420	predicted gene 5420
chr10	21790225	21790516	292	*	Distal Intergenic	10	21882184	21999893	117710	1	20393	ENSMUST00000120509.7	-91668	ENSMUSG00000019970	Sgk1	serum/glucocorticoid regulated kinase 1
chr10	21791020	21791336	317	*	Distal Intergenic	10	21882184	21999893	117710	1	20393	ENSMUST00000120509.7	-90848	ENSMUSG00000019970	Sgk1	serum/glucocorticoid regulated kinase 1
chr10	21801425	21801689	265	*	Distal Intergenic	10	21882184	21999893	117710	1	20393	ENSMUST00000120509.7	-80495	ENSMUSG00000019970	Sgk1	serum/glucocorticoid regulated kinase 1
chr10	21809614	21809907	294	*	Distal Intergenic	10	21882184	21999893	117710	1	20393	ENSMUST00000120509.7	-72277	ENSMUSG00000019970	Sgk1	serum/glucocorticoid regulated kinase 1
chr10	21818486	21818701	216	*	Distal Intergenic	10	21882184	21999893	117710	1	20393	ENSMUST00000120509.7	-63483	ENSMUSG00000019970	Sgk1	serum/glucocorticoid regulated kinase 1
chr10	21826989	21827202	214	*	Distal Intergenic	10	21882184	21999893	117710	1	20393	ENSMUST00000120509.7	-54982	ENSMUSG00000019970	Sgk1	serum/glucocorticoid regulated kinase 1
chr10	21827209	21827410	202	*	Distal Intergenic	10	21882184	21999893	117710	1	20393	ENSMUST00000120509.7	-54774	ENSMUSG00000019970	Sgk1	serum/glucocorticoid regulated kinase 1
chr10	21827507	21827807	301	*	Distal Intergenic	10	21882184	21999893	117710	1	20393	ENSMUST00000120509.7	-54377	ENSMUSG00000019970	Sgk1	serum/glucocorticoid regulated kinase 1
chr10	21829088	21829339	252	*	Distal Intergenic	10	21882184	21999893	117710	1	20393	ENSMUST00000120509.7	-52845	ENSMUSG00000019970	Sgk1	serum/glucocorticoid regulated kinase 1
chr10	21845341	21845572	232	*	Distal Intergenic	10	21882184	21999893	117710	1	20393	ENSMUST00000120509.7	-36612	ENSMUSG00000019970	Sgk1	serum/glucocorticoid regulated kinase 1
chr10	21847063	21847338	276	*	Distal Intergenic	10	21882184	21999893	117710	1	20393	ENSMUST00000120509.7	-34846	ENSMUSG00000019970	Sgk1	serum/glucocorticoid regulated kinase 1
chr10	21889467	21889736	270	*	Intron (ENSMUST00000120509.7/20393, intron 1 of 13)	10	21882184	21999893	117710	1	20393	ENSMUST00000120509.7	7283	ENSMUSG00000019970	Sgk1	serum/glucocorticoid regulated kinase 1
chr10	21890307	21890643	337	*	Intron (ENSMUST00000120509.7/20393, intron 1 of 13)	10	21882184	21999893	117710	1	20393	ENSMUST00000120509.7	8123	ENSMUSG00000019970	Sgk1	serum/glucocorticoid regulated kinase 1
chr10	21907170	21907388	219	*	Intron (ENSMUST00000120509.7/20393, intron 1 of 13)	10	21882184	21999893	117710	1	20393	ENSMUST00000120509.7	24986	ENSMUSG00000019970	Sgk1	serum/glucocorticoid regulated kinase 1
chr10	21918770	21919034	265	*	Intron (ENSMUST00000120509.7/20393, intron 1 of 13)	10	21882184	21999893	117710	1	20393	ENSMUST00000120509.7	36586	ENSMUSG00000019970	Sgk1	serum/glucocorticoid regulated kinase 1
chr10	21944880	21945112	233	*	Intron (ENSMUST00000120509.7/20393, intron 2 of 13)	10	21882184	21999893	117710	1	20393	ENSMUST00000120509.7	62696	ENSMUSG00000019970	Sgk1	serum/glucocorticoid regulated kinase 1
chr10	21946673	21947394	722	*	Intron (ENSMUST00000120509.7/20393, intron 2 of 13)	10	21882184	21999893	117710	1	20393	ENSMUST00000120509.7	64489	ENSMUSG00000019970	Sgk1	serum/glucocorticoid regulated kinase 1
chr10	21976334	21976735	402	*	Intron (ENSMUST00000120509.7/20393, intron 3 of 13)	10	21882184	21999893	117710	1	20393	ENSMUST00000120509.7	94150	ENSMUSG00000019970	Sgk1	serum/glucocorticoid regulated kinase 1
chr10	21991309	21991549	241	*	Intron (ENSMUST00000120509.7/20393, intron 3 of 13)	10	21882184	21999893	117710	1	20393	ENSMUST00000120509.7	109125	ENSMUSG00000019970	Sgk1	serum/glucocorticoid regulated kinase 1
chr10	21991987	21992321	335	*	Promoter (<=1kb)	10	21992223	21995874	3652	1	20393	ENSMUST00000150089.7	0	ENSMUSG00000019970	Sgk1	serum/glucocorticoid regulated kinase 1
chr10	21992321	21992709	389	*	5' UTR	10	21882184	21999893	117710	1	20393	ENSMUST00000120509.7	110137	ENSMUSG00000019970	Sgk1	serum/glucocorticoid regulated kinase 1
chr10	21993092	21993353	262	*	Intron (ENSMUST00000120509.7/20393, intron 3 of 13)	10	21882184	21999893	117710	1	20393	ENSMUST00000120509.7	110908	ENSMUSG00000019970	Sgk1	serum/glucocorticoid regulated kinase 1
chr10	21993870	21994125	256	*	Promoter (<=1kb)	10	21993890	21999891	6002	1	20393	ENSMUST00000092673.10	0	ENSMUSG00000019970	Sgk1	serum/glucocorticoid regulated kinase 1
chr10	21994406	21994781	376	*	Promoter (<=1kb)	10	21994666	21999903	5238	1	20393	ENSMUST00000020145.11	0	ENSMUSG00000019970	Sgk1	serum/glucocorticoid regulated kinase 1
chr10	21995608	21995813	206	*	Exon (ENSMUST00000120509.7/20393, exon 6 of 14)	10	21882184	21999893	117710	1	20393	ENSMUST00000120509.7	113424	ENSMUSG00000019970	Sgk1	serum/glucocorticoid regulated kinase 1
chr10	21996014	21996216	203	*	Exon (ENSMUST00000120509.7/20393, exon 7 of 14)	10	21882184	21999893	117710	1	20393	ENSMUST00000120509.7	113830	ENSMUSG00000019970	Sgk1	serum/glucocorticoid regulated kinase 1
chr10	22000345	22000860	516	*	Distal Intergenic	10	21996591	21998240	1650	1	20393	ENSMUST00000135195.1	3754	ENSMUSG00000019970	Sgk1	serum/glucocorticoid regulated kinase 1
chr10	22038055	22038326	272	*	Distal Intergenic	10	22066307	22068079	1773	2	114671	ENSMUST00000092672.5	29753	ENSMUSG00000069712	4930444G20Rik	RIKEN cDNA 4930444G20 gene
chr10	22050074	22050396	323	*	Distal Intergenic	10	22066307	22068079	1773	2	114671	ENSMUST00000092672.5	17683	ENSMUSG00000069712	4930444G20Rik	RIKEN cDNA 4930444G20 gene
chr10	22058617	22058895	279	*	Distal Intergenic	10	22066307	22068079	1773	2	114671	ENSMUST00000092672.5	9184	ENSMUSG00000069712	4930444G20Rik	RIKEN cDNA 4930444G20 gene
chr10	22070243	22070488	246	*	Promoter (2-3kb)	10	22066307	22068079	1773	2	114671	ENSMUST00000092672.5	-2164	ENSMUSG00000069712	4930444G20Rik	RIKEN cDNA 4930444G20 gene
chr10	22141008	22141234	227	*	Intron (ENSMUST00000180726.1/319887, intron 1 of 1)	10	22113050	22149270	36221	2	319887	ENSMUST00000179054.7	8036	ENSMUSG00000097327	E030030I06Rik	RIKEN cDNA E030030I06 gene
chr10	22148480	22148682	203	*	Promoter (<=1kb)	10	22117362	22148610	31249	2	319887	ENSMUST00000181677.1	0	ENSMUSG00000097327	E030030I06Rik	RIKEN cDNA E030030I06 gene
chr10	22148743	22148983	241	*	Promoter (<=1kb)	10	22113050	22148819	35770	2	319887	ENSMUST00000180726.1	0	ENSMUSG00000097327	E030030I06Rik	RIKEN cDNA E030030I06 gene
chr10	22149021	22149233	213	*	Promoter (<=1kb)	10	22113050	22149270	36221	2	319887	ENSMUST00000179054.7	37	ENSMUSG00000097327	E030030I06Rik	RIKEN cDNA E030030I06 gene
chr10	22154232	22154459	228	*	Exon (ENSMUST00000181646.1/ENSMUST00000181646.1, exon 1 of 1)	10	22158569	22183917	25349	1	379043	ENSMUST00000181645.7	-4110	ENSMUSG00000053219	Raet1e	retinoic acid early transcript 1E
chr10	22157432	22157702	271	*	Promoter (<=1kb)	10	22158569	22183917	25349	1	379043	ENSMUST00000181645.7	-867	ENSMUSG00000053219	Raet1e	retinoic acid early transcript 1E
chr10	22158387	22158657	271	*	Promoter (<=1kb)	10	22158569	22183917	25349	1	379043	ENSMUST00000181645.7	0	ENSMUSG00000053219	Raet1e	retinoic acid early transcript 1E
chr10	22165678	22165933	256	*	5' UTR	10	22158569	22183917	25349	1	379043	ENSMUST00000181645.7	7109	ENSMUSG00000053219	Raet1e	retinoic acid early transcript 1E
chr10	22165972	22166438	467	*	Intron (ENSMUST00000181645.7/379043, intron 1 of 8)	10	22158569	22183917	25349	1	379043	ENSMUST00000181645.7	7403	ENSMUSG00000053219	Raet1e	retinoic acid early transcript 1E
chr10	22173396	22173599	204	*	Promoter (<=1kb)	10	22173521	22183914	10394	1	379043	ENSMUST00000065527.10	0	ENSMUSG00000053219	Raet1e	retinoic acid early transcript 1E
chr10	22174247	22174453	207	*	5' UTR	10	22158569	22183917	25349	1	379043	ENSMUST00000181645.7	15678	ENSMUSG00000053219	Raet1e	retinoic acid early transcript 1E
chr10	22187508	22187720	213	*	Intron (ENSMUST00000105522.8/667281, intron 1 of 5)	10	22158586	22288849	130264	1	667281	ENSMUST00000105522.8	28922	ENSMUSG00000075297	H60b	histocompatibility 60b
chr10	22200320	22200540	221	*	Intron (ENSMUST00000105522.8/667281, intron 1 of 5)	10	22158586	22288849	130264	1	667281	ENSMUST00000105522.8	41734	ENSMUSG00000075297	H60b	histocompatibility 60b
chr10	22202846	22203062	217	*	Intron (ENSMUST00000105522.8/667281, intron 1 of 5)	10	22158586	22288849	130264	1	667281	ENSMUST00000105522.8	44260	ENSMUSG00000075297	H60b	histocompatibility 60b
chr10	22212331	22212636	306	*	Intron (ENSMUST00000105522.8/667281, intron 1 of 5)	10	22158586	22288849	130264	1	667281	ENSMUST00000105522.8	53745	ENSMUSG00000075297	H60b	histocompatibility 60b
chr10	22223559	22223762	204	*	Intron (ENSMUST00000105522.8/667281, intron 1 of 5)	10	22158586	22288849	130264	1	667281	ENSMUST00000105522.8	64973	ENSMUSG00000075297	H60b	histocompatibility 60b
chr10	22238230	22238440	211	*	Intron (ENSMUST00000105522.8/667281, intron 1 of 5)	10	22158586	22288849	130264	1	667281	ENSMUST00000105522.8	79644	ENSMUSG00000075297	H60b	histocompatibility 60b
chr10	22282863	22283138	276	*	Intron (ENSMUST00000105522.8/667281, intron 1 of 5)	10	22158586	22288849	130264	1	667281	ENSMUST00000105522.8	124277	ENSMUSG00000075297	H60b	histocompatibility 60b
chr10	22285845	22286082	238	*	Exon (ENSMUST00000105522.8/667281, exon 3 of 6)	10	22158586	22288849	130264	1	667281	ENSMUST00000105522.8	127259	ENSMUSG00000075297	H60b	histocompatibility 60b
chr10	22286404	22286682	279	*	Intron (ENSMUST00000105522.8/667281, intron 4 of 5)	10	22158586	22288849	130264	1	667281	ENSMUST00000105522.8	127818	ENSMUSG00000075297	H60b	histocompatibility 60b
chr10	22297091	22297337	247	*	Intron (ENSMUST00000178026.1/19370, intron 5 of 5)	10	22173919	22374139	200221	1	19370	ENSMUST00000178026.1	123172	ENSMUSG00000078452	Raet1c	retinoic acid early transcript gamma
chr10	22297418	22297628	211	*	Intron (ENSMUST00000178026.1/19370, intron 5 of 5)	10	22173919	22374139	200221	1	19370	ENSMUST00000178026.1	123499	ENSMUSG00000078452	Raet1c	retinoic acid early transcript gamma
chr10	22298193	22298410	218	*	Intron (ENSMUST00000178026.1/19370, intron 5 of 5)	10	22173919	22374139	200221	1	19370	ENSMUST00000178026.1	124274	ENSMUSG00000078452	Raet1c	retinoic acid early transcript gamma
chr10	22300586	22300838	253	*	Intron (ENSMUST00000178026.1/19370, intron 5 of 5)	10	22173919	22374139	200221	1	19370	ENSMUST00000178026.1	126667	ENSMUSG00000078452	Raet1c	retinoic acid early transcript gamma
chr10	22301654	22301892	239	*	Intron (ENSMUST00000178026.1/19370, intron 5 of 5)	10	22173919	22374139	200221	1	19370	ENSMUST00000178026.1	127735	ENSMUSG00000078452	Raet1c	retinoic acid early transcript gamma
chr10	22302412	22302673	262	*	Exon (ENSMUST00000180456.1/ENSMUST00000180456.1, exon 1 of 4)	10	22173919	22374139	200221	1	19370	ENSMUST00000178026.1	128493	ENSMUSG00000078452	Raet1c	retinoic acid early transcript gamma
chr10	22305877	22306085	209	*	Intron (ENSMUST00000178026.1/19370, intron 5 of 5)	10	22173919	22374139	200221	1	19370	ENSMUST00000178026.1	131958	ENSMUSG00000078452	Raet1c	retinoic acid early transcript gamma
chr10	22306446	22306816	371	*	Promoter (<=1kb)	10	22306702	22312944	6243	1	606736	ENSMUST00000181223.7	0	ENSMUSG00000097352	C920009B18Rik	RIKEN cDNA C920009B18 gene
chr10	22308156	22308444	289	*	Exon (ENSMUST00000180457.1/606736, exon 3 of 3)	10	22173919	22374139	200221	1	19370	ENSMUST00000178026.1	134237	ENSMUSG00000078452	Raet1c	retinoic acid early transcript gamma
chr10	22312541	22312824	284	*	Exon (ENSMUST00000181223.7/606736, exon 3 of 3)	10	22173919	22374139	200221	1	19370	ENSMUST00000178026.1	138622	ENSMUSG00000078452	Raet1c	retinoic acid early transcript gamma
chr10	22323898	22324102	205	*	Intron (ENSMUST00000178026.1/19370, intron 5 of 5)	10	22173919	22374139	200221	1	19370	ENSMUST00000178026.1	149979	ENSMUSG00000078452	Raet1c	retinoic acid early transcript gamma
chr10	22324275	22324531	257	*	Intron (ENSMUST00000178026.1/19370, intron 5 of 5)	10	22173919	22374139	200221	1	19370	ENSMUST00000178026.1	150356	ENSMUSG00000078452	Raet1c	retinoic acid early transcript gamma
chr10	22334073	22334347	275	*	Intron (ENSMUST00000178026.1/19370, intron 5 of 5)	10	22173919	22374139	200221	1	19370	ENSMUST00000178026.1	160154	ENSMUSG00000078452	Raet1c	retinoic acid early transcript gamma
chr10	22354238	22354553	316	*	Intron (ENSMUST00000178026.1/19370, intron 5 of 5)	10	22173919	22374139	200221	1	19370	ENSMUST00000178026.1	180319	ENSMUSG00000078452	Raet1c	retinoic acid early transcript gamma
chr10	22357484	22357721	238	*	Intron (ENSMUST00000178026.1/19370, intron 5 of 5)	10	22173919	22374139	200221	1	19370	ENSMUST00000178026.1	183565	ENSMUSG00000078452	Raet1c	retinoic acid early transcript gamma
chr10	22376504	22376777	274	*	Distal Intergenic	10	22361894	22374139	12246	1	56554	ENSMUST00000095795.4	14610	ENSMUSG00000078452	Raet1d	retinoic acid early transcript delta
chr10	22384866	22385238	373	*	Distal Intergenic	10	22402883	22407470	4588	1	100038752	ENSMUST00000180537.1	-17645	ENSMUSG00000096937	Gm10825	predicted gene 10825
chr10	22579510	22579729	220	*	Distal Intergenic	10	22645011	22704285	59275	1	353169	ENSMUST00000042261.4	-65282	ENSMUSG00000037490	Slc2a12	solute carrier family 2 (facilitated glucose transporter), member 12
chr10	22699982	22700278	297	*	Intron (ENSMUST00000042261.4/353169, intron 4 of 4)	10	22645011	22704285	59275	1	353169	ENSMUST00000042261.4	54971	ENSMUSG00000037490	Slc2a12	solute carrier family 2 (facilitated glucose transporter), member 12
chr10	22700873	22701108	236	*	Intron (ENSMUST00000042261.4/353169, intron 4 of 4)	10	22645011	22704285	59275	1	353169	ENSMUST00000042261.4	55862	ENSMUSG00000037490	Slc2a12	solute carrier family 2 (facilitated glucose transporter), member 12
chr10	22701568	22701836	269	*	Intron (ENSMUST00000042261.4/353169, intron 4 of 4)	10	22645011	22704285	59275	1	353169	ENSMUST00000042261.4	56557	ENSMUSG00000037490	Slc2a12	solute carrier family 2 (facilitated glucose transporter), member 12
chr10	22714588	22714861	274	*	Intron (ENSMUST00000127698.7/237336, intron 1 of 6)	10	22703879	22731447	27569	2	237336	ENSMUST00000127698.7	16586	ENSMUSG00000071359	Tbpl1	TATA box binding protein-like 1
chr10	22720203	22720427	225	*	Intron (ENSMUST00000127698.7/237336, intron 1 of 6)	10	22703879	22731447	27569	2	237336	ENSMUST00000127698.7	11020	ENSMUSG00000071359	Tbpl1	TATA box binding protein-like 1
chr10	22720919	22721144	226	*	Intron (ENSMUST00000127698.7/237336, intron 1 of 6)	10	22703879	22731447	27569	2	237336	ENSMUST00000127698.7	10303	ENSMUSG00000071359	Tbpl1	TATA box binding protein-like 1
chr10	22730814	22731018	205	*	Promoter (<=1kb)	10	22703879	22731447	27569	2	237336	ENSMUST00000127698.7	429	ENSMUSG00000071359	Tbpl1	TATA box binding protein-like 1
chr10	22731244	22731615	372	*	Promoter (<=1kb)	10	22711781	22731361	19581	2	237336	ENSMUST00000138022.1	0	ENSMUSG00000071359	Tbpl1	TATA box binding protein-like 1
chr10	22731901	22732134	234	*	Promoter (<=1kb)	10	22705381	22731938	26558	2	237336	ENSMUST00000095794.3	0	ENSMUSG00000071359	Tbpl1	TATA box binding protein-like 1
chr10	22732280	22732557	278	*	Promoter (<=1kb)	10	22705381	22731938	26558	2	237336	ENSMUST00000095794.3	-342	ENSMUSG00000071359	Tbpl1	TATA box binding protein-like 1
chr10	22743557	22743884	328	*	Distal Intergenic	10	22705381	22731938	26558	2	237336	ENSMUST00000095794.3	-11619	ENSMUSG00000071359	Tbpl1	TATA box binding protein-like 1
chr10	22744414	22744634	221	*	Distal Intergenic	10	22705381	22731938	26558	2	237336	ENSMUST00000095794.3	-12476	ENSMUSG00000071359	Tbpl1	TATA box binding protein-like 1
chr10	22747037	22747318	282	*	Distal Intergenic	10	22705381	22731938	26558	2	237336	ENSMUST00000095794.3	-15099	ENSMUSG00000071359	Tbpl1	TATA box binding protein-like 1
chr10	22867266	22867538	273	*	Distal Intergenic	10	22817281	22820174	2894	2	21412	ENSMUST00000049930.8	-47092	ENSMUSG00000045680	Tcf21	transcription factor 21
chr10	22887587	22887803	217	*	Distal Intergenic	10	22817281	22820174	2894	2	21412	ENSMUST00000049930.8	-67413	ENSMUSG00000045680	Tcf21	transcription factor 21
chr10	23077145	23077346	202	*	Distal Intergenic	10	23170009	23185606	15598	2	14051	ENSMUST00000220038.1	108260	ENSMUSG00000010461	Eya4	EYA transcriptional coactivator and phosphatase 4
chr10	23081371	23081587	217	*	Distal Intergenic	10	23170009	23185606	15598	2	14051	ENSMUST00000220038.1	104019	ENSMUSG00000010461	Eya4	EYA transcriptional coactivator and phosphatase 4
chr10	23116863	23117078	216	*	Exon (ENSMUST00000092665.11/14051, exon 14 of 19)	10	23102963	23349903	246941	2	14051	ENSMUST00000092665.11	232825	ENSMUSG00000010461	Eya4	EYA transcriptional coactivator and phosphatase 4
chr10	23175298	23175506	209	*	Intron (ENSMUST00000092665.11/14051, intron 3 of 18)	10	23102963	23349903	246941	2	14051	ENSMUST00000092665.11	174397	ENSMUSG00000010461	Eya4	EYA transcriptional coactivator and phosphatase 4
chr10	23176996	23177280	285	*	Intron (ENSMUST00000092665.11/14051, intron 3 of 18)	10	23102963	23349903	246941	2	14051	ENSMUST00000092665.11	172623	ENSMUSG00000010461	Eya4	EYA transcriptional coactivator and phosphatase 4
chr10	23177365	23177636	272	*	Intron (ENSMUST00000092665.11/14051, intron 3 of 18)	10	23102963	23349903	246941	2	14051	ENSMUST00000092665.11	172267	ENSMUSG00000010461	Eya4	EYA transcriptional coactivator and phosphatase 4
chr10	23177699	23178014	316	*	Intron (ENSMUST00000092665.11/14051, intron 3 of 18)	10	23102963	23349903	246941	2	14051	ENSMUST00000092665.11	171889	ENSMUSG00000010461	Eya4	EYA transcriptional coactivator and phosphatase 4
chr10	23180101	23180381	281	*	Intron (ENSMUST00000092665.11/14051, intron 3 of 18)	10	23102963	23349903	246941	2	14051	ENSMUST00000092665.11	169522	ENSMUSG00000010461	Eya4	EYA transcriptional coactivator and phosphatase 4
chr10	23201230	23201470	241	*	Intron (ENSMUST00000092665.11/14051, intron 3 of 18)	10	23102963	23349903	246941	2	14051	ENSMUST00000092665.11	148433	ENSMUSG00000010461	Eya4	EYA transcriptional coactivator and phosphatase 4
chr10	23203369	23203677	309	*	Intron (ENSMUST00000092665.11/14051, intron 3 of 18)	10	23102963	23349903	246941	2	14051	ENSMUST00000092665.11	146226	ENSMUSG00000010461	Eya4	EYA transcriptional coactivator and phosphatase 4
chr10	23203964	23204251	288	*	Intron (ENSMUST00000092665.11/14051, intron 3 of 18)	10	23102963	23349903	246941	2	14051	ENSMUST00000092665.11	145652	ENSMUSG00000010461	Eya4	EYA transcriptional coactivator and phosphatase 4
chr10	23241031	23241319	289	*	Intron (ENSMUST00000092665.11/14051, intron 2 of 18)	10	23102963	23349903	246941	2	14051	ENSMUST00000092665.11	108584	ENSMUSG00000010461	Eya4	EYA transcriptional coactivator and phosphatase 4
chr10	23780976	23781185	210	*	Distal Intergenic	10	23785347	23785475	129	2	100529074	ENSMUST00000093556.1	4290	ENSMUSG00000070063	Snora33	small nucleolar RNA, H/ACA box 33
chr10	23787115	23787454	340	*	Promoter (<=1kb)	10	23786205	23787179	975	2	20042	ENSMUST00000217883.1	0	ENSMUSG00000061983	Rps12	ribosomal protein S12
chr10	23815261	23815466	206	*	Intron (ENSMUST00000119597.7/76306, intron 6 of 13)	10	23796986	23827968	30983	1	76306	ENSMUST00000119597.7	18275	ENSMUSG00000037455	Slc18b1	solute carrier family 18, subfamily B, member 1
chr10	23838513	23838786	274	*	Distal Intergenic	10	23851462	23869843	18382	1	26464	ENSMUST00000020190.7	-12676	ENSMUSG00000020010	Vnn3	vanin 3
chr10	23840586	23840875	290	*	Distal Intergenic	10	23851462	23869843	18382	1	26464	ENSMUST00000020190.7	-10587	ENSMUSG00000020010	Vnn3	vanin 3
chr10	23851263	23851552	290	*	Promoter (<=1kb)	10	23851462	23869843	18382	1	26464	ENSMUST00000020190.7	0	ENSMUSG00000020010	Vnn3	vanin 3
chr10	23853967	23854183	217	*	Promoter (2-3kb)	10	23851462	23869843	18382	1	26464	ENSMUST00000020190.7	2505	ENSMUSG00000020010	Vnn3	vanin 3
chr10	23858158	23858430	273	*	Intron (ENSMUST00000020190.7/26464, intron 3 of 6)	10	23851462	23869843	18382	1	26464	ENSMUST00000020190.7	6696	ENSMUSG00000020010	Vnn3	vanin 3
chr10	23865005	23865230	226	*	Intron (ENSMUST00000020190.7/26464, intron 4 of 6)	10	23851462	23869843	18382	1	26464	ENSMUST00000020190.7	13543	ENSMUSG00000020010	Vnn3	vanin 3
chr10	23960608	23960872	265	*	Promoter (<=1kb)	10	23960494	23961537	1044	1	209513	ENSMUST00000092660.1	114	ENSMUSG00000069707	Taar4	trace amine-associated receptor 4
chr10	23964996	23965264	269	*	Distal Intergenic	10	23960494	23961537	1044	1	209513	ENSMUST00000092660.1	4502	ENSMUSG00000069707	Taar4	trace amine-associated receptor 4
chr10	24059018	24059274	257	*	Distal Intergenic	10	24049510	24050586	1077	1	435207	ENSMUST00000071691.3	9508	ENSMUSG00000100950	Taar7f	trace amine-associated receptor 7F
chr10	24080243	24080484	242	*	Distal Intergenic	10	24076500	24077534	1035	1	215859	ENSMUST00000051133.5	3743	ENSMUSG00000096442	Taar8a	trace amine-associated receptor 8A
chr10	24086692	24086898	207	*	Distal Intergenic	10	24091260	24092294	1035	2	382348	ENSMUST00000092654.3	5396	ENSMUSG00000100186	Taar8b	trace amine-associated receptor 8B
chr10	24086996	24087212	217	*	Distal Intergenic	10	24091260	24092294	1035	2	382348	ENSMUST00000092654.3	5082	ENSMUSG00000100186	Taar8b	trace amine-associated receptor 8B
chr10	24087272	24087550	279	*	Distal Intergenic	10	24091260	24092294	1035	2	382348	ENSMUST00000092654.3	4744	ENSMUSG00000100186	Taar8b	trace amine-associated receptor 8B
chr10	24088460	24088728	269	*	Downstream (2-3kb)	10	24091260	24092294	1035	2	382348	ENSMUST00000092654.3	3566	ENSMUSG00000100186	Taar8b	trace amine-associated receptor 8B
chr10	24090350	24090708	359	*	Promoter (1-2kb)	10	24091260	24092294	1035	2	382348	ENSMUST00000092654.3	1586	ENSMUSG00000100186	Taar8b	trace amine-associated receptor 8B
chr10	24111203	24111412	210	*	Promoter (1-2kb)	10	24108488	24109534	1047	2	503558	ENSMUST00000041180.6	-1669	ENSMUSG00000037424	Taar9	trace amine-associated receptor 9
chr10	24131475	24131743	269	*	Intron (ENSMUST00000125161.2/ENSMUST00000125161.2, intron 1 of 2)	10	24149302	24155850	6549	1	53331	ENSMUST00000218050.1	-17559	ENSMUSG00000019998	Stx7	syntaxin 7
chr10	24133183	24133443	261	*	Distal Intergenic	10	24149302	24155850	6549	1	53331	ENSMUST00000218050.1	-15859	ENSMUSG00000019998	Stx7	syntaxin 7
chr10	24142766	24143069	304	*	Distal Intergenic	10	24149302	24155850	6549	1	53331	ENSMUST00000218050.1	-6233	ENSMUSG00000019998	Stx7	syntaxin 7
chr10	24149064	24149401	338	*	Promoter (<=1kb)	10	24149302	24155850	6549	1	53331	ENSMUST00000218050.1	0	ENSMUSG00000019998	Stx7	syntaxin 7
chr10	24151363	24151599	237	*	Promoter (2-3kb)	10	24149302	24155850	6549	1	53331	ENSMUST00000218050.1	2061	ENSMUSG00000019998	Stx7	syntaxin 7
chr10	24152539	24152800	262	*	5' UTR	10	24149302	24155850	6549	1	53331	ENSMUST00000218050.1	3237	ENSMUSG00000019998	Stx7	syntaxin 7
chr10	24160439	24160704	266	*	Intron (ENSMUST00000020174.6/53331, intron 2 of 9)	10	24149317	24188961	39645	1	53331	ENSMUST00000020174.6	11122	ENSMUSG00000019998	Stx7	syntaxin 7
chr10	24163269	24163532	264	*	Intron (ENSMUST00000020174.6/53331, intron 2 of 9)	10	24149317	24188961	39645	1	53331	ENSMUST00000020174.6	13952	ENSMUSG00000019998	Stx7	syntaxin 7
chr10	24164183	24164401	219	*	Intron (ENSMUST00000020174.6/53331, intron 2 of 9)	10	24149317	24188961	39645	1	53331	ENSMUST00000020174.6	14866	ENSMUSG00000019998	Stx7	syntaxin 7
chr10	24164566	24164835	270	*	Intron (ENSMUST00000020174.6/53331, intron 2 of 9)	10	24149317	24188961	39645	1	53331	ENSMUST00000020174.6	15249	ENSMUSG00000019998	Stx7	syntaxin 7
chr10	24165733	24166019	287	*	Intron (ENSMUST00000020174.6/53331, intron 2 of 9)	10	24149317	24188961	39645	1	53331	ENSMUST00000020174.6	16416	ENSMUSG00000019998	Stx7	syntaxin 7
chr10	24168901	24169207	307	*	Intron (ENSMUST00000020174.6/53331, intron 2 of 9)	10	24149317	24188961	39645	1	53331	ENSMUST00000020174.6	19584	ENSMUSG00000019998	Stx7	syntaxin 7
chr10	24173241	24173544	304	*	Intron (ENSMUST00000020174.6/53331, intron 2 of 9)	10	24149317	24188961	39645	1	53331	ENSMUST00000020174.6	23924	ENSMUSG00000019998	Stx7	syntaxin 7
chr10	24173722	24173935	214	*	Intron (ENSMUST00000020174.6/53331, intron 2 of 9)	10	24149317	24188961	39645	1	53331	ENSMUST00000020174.6	24405	ENSMUSG00000019998	Stx7	syntaxin 7
chr10	24298624	24298851	228	*	Intron (ENSMUST00000095784.2/59012, intron 10 of 11)	10	24223517	24302790	79274	1	59012	ENSMUST00000095784.2	75107	ENSMUSG00000020000	Moxd1	monooxygenase, DBH-like 1
chr10	24312162	24312405	244	*	Distal Intergenic	10	24223545	24231199	7655	1	59012	ENSMUST00000154916.1	88617	ENSMUSG00000020000	Moxd1	monooxygenase, DBH-like 1
chr10	24382005	24382211	207	*	Distal Intergenic	10	24223545	24231199	7655	1	59012	ENSMUST00000154916.1	158460	ENSMUSG00000020000	Moxd1	monooxygenase, DBH-like 1
chr10	24468679	24468949	271	*	Distal Intergenic	10	24595442	24598678	3237	1	14219	ENSMUST00000020171.11	-126493	ENSMUSG00000019997	Ccn2	cellular communication network factor 2
chr10	24490541	24490750	210	*	Distal Intergenic	10	24595442	24598678	3237	1	14219	ENSMUST00000020171.11	-104692	ENSMUSG00000019997	Ccn2	cellular communication network factor 2
chr10	24491907	24492185	279	*	Distal Intergenic	10	24595442	24598678	3237	1	14219	ENSMUST00000020171.11	-103257	ENSMUSG00000019997	Ccn2	cellular communication network factor 2
chr10	24591203	24591458	256	*	Intron (ENSMUST00000136908.7/ENSMUST00000136908.7, intron 1 of 3)	10	24595442	24598678	3237	1	14219	ENSMUST00000020171.11	-3984	ENSMUSG00000019997	Ccn2	cellular communication network factor 2
chr10	24591836	24592098	263	*	Intron (ENSMUST00000136908.7/ENSMUST00000136908.7, intron 1 of 3)	10	24595442	24598678	3237	1	14219	ENSMUST00000020171.11	-3344	ENSMUSG00000019997	Ccn2	cellular communication network factor 2
chr10	24622598	24622863	266	*	Distal Intergenic	10	24595780	24596370	591	1	14219	ENSMUST00000129142.1	26818	ENSMUSG00000019997	Ccn2	cellular communication network factor 2
chr10	24625129	24625374	246	*	Distal Intergenic	10	24595780	24596370	591	1	14219	ENSMUST00000129142.1	29349	ENSMUSG00000019997	Ccn2	cellular communication network factor 2
chr10	24630748	24630966	219	*	Distal Intergenic	10	24595780	24596370	591	1	14219	ENSMUST00000129142.1	34968	ENSMUSG00000019997	Ccn2	cellular communication network factor 2
chr10	24634249	24634611	363	*	Distal Intergenic	10	24595780	24596370	591	1	14219	ENSMUST00000129142.1	38469	ENSMUSG00000019997	Ccn2	cellular communication network factor 2
chr10	24635344	24635852	509	*	Downstream (2-3kb)	10	24668486	24674258	5773	2	18605	ENSMUST00000142974.1	38406	ENSMUSG00000037370	Enpp1	ectonucleotide pyrophosphatase/phosphodiesterase 1
chr10	24640561	24640809	249	*	3' UTR	10	24637914	24712158	74245	2	18605	ENSMUST00000105520.7	71349	ENSMUSG00000037370	Enpp1	ectonucleotide pyrophosphatase/phosphodiesterase 1
chr10	24641527	24641740	214	*	3' UTR	10	24637914	24712158	74245	2	18605	ENSMUST00000105520.7	70418	ENSMUSG00000037370	Enpp1	ectonucleotide pyrophosphatase/phosphodiesterase 1
chr10	24641820	24642059	240	*	3' UTR	10	24637914	24712158	74245	2	18605	ENSMUST00000105520.7	70099	ENSMUSG00000037370	Enpp1	ectonucleotide pyrophosphatase/phosphodiesterase 1
chr10	24642858	24643230	373	*	Intron (ENSMUST00000105520.7/18605, intron 24 of 24)	10	24637914	24712158	74245	2	18605	ENSMUST00000105520.7	68928	ENSMUSG00000037370	Enpp1	ectonucleotide pyrophosphatase/phosphodiesterase 1
chr10	24711655	24712193	539	*	Promoter (<=1kb)	10	24641806	24711991	70186	2	18605	ENSMUST00000135846.1	0	ENSMUSG00000037370	Enpp1	ectonucleotide pyrophosphatase/phosphodiesterase 1
chr10	24765525	24765732	208	*	Distal Intergenic	10	24773491	24785005	11515	2	209558	ENSMUST00000219861.1	19273	ENSMUSG00000019989	Enpp3	ectonucleotide pyrophosphatase/phosphodiesterase 3
chr10	24789796	24790006	211	*	Intron (ENSMUST00000020169.8/209558, intron 17 of 24)	10	24772406	24836225	63820	2	209558	ENSMUST00000020169.8	46219	ENSMUSG00000019989	Enpp3	ectonucleotide pyrophosphatase/phosphodiesterase 3
chr10	24823715	24823955	241	*	Intron (ENSMUST00000020169.8/209558, intron 4 of 24)	10	24772406	24836225	63820	2	209558	ENSMUST00000020169.8	12270	ENSMUSG00000019989	Enpp3	ectonucleotide pyrophosphatase/phosphodiesterase 3
chr10	24823982	24824238	257	*	Intron (ENSMUST00000020169.8/209558, intron 4 of 24)	10	24772406	24836225	63820	2	209558	ENSMUST00000020169.8	11987	ENSMUSG00000019989	Enpp3	ectonucleotide pyrophosphatase/phosphodiesterase 3
chr10	24869710	24870057	348	*	Promoter (<=1kb)	10	24869986	24913681	43696	1	70208	ENSMUST00000092646.12	0	ENSMUSG00000019984	Med23	mediator complex subunit 23
chr10	24886153	24886452	300	*	Intron (ENSMUST00000092646.12/70208, intron 11 of 29)	10	24869986	24913681	43696	1	70208	ENSMUST00000092646.12	16167	ENSMUSG00000019984	Med23	mediator complex subunit 23
chr10	24901986	24902273	288	*	3' UTR	10	24869986	24913681	43696	1	70208	ENSMUST00000092646.12	32000	ENSMUSG00000019984	Med23	mediator complex subunit 23
chr10	24902398	24902622	225	*	3' UTR	10	24869986	24913681	43696	1	70208	ENSMUST00000092646.12	32412	ENSMUSG00000019984	Med23	mediator complex subunit 23
chr10	24903615	24903920	306	*	3' UTR	10	24869986	24913681	43696	1	70208	ENSMUST00000092646.12	33629	ENSMUSG00000019984	Med23	mediator complex subunit 23
chr10	24908861	24909134	274	*	Intron (ENSMUST00000092646.12/70208, intron 27 of 29)	10	24869986	24913681	43696	1	70208	ENSMUST00000092646.12	38875	ENSMUSG00000019984	Med23	mediator complex subunit 23
chr10	24911257	24911617	361	*	Intron (ENSMUST00000092646.12/70208, intron 29 of 29)	10	24869986	24913681	43696	1	70208	ENSMUST00000092646.12	41271	ENSMUSG00000019984	Med23	mediator complex subunit 23
chr10	24914043	24914396	354	*	Promoter (2-3kb)	10	24915775	24916407	633	2	11846	ENSMUST00000218260.1	2011	ENSMUSG00000019987	Arg1	arginase, liver
chr10	24927422	24927699	278	*	Promoter (<=1kb)	10	24922118	24927437	5320	2	11846	ENSMUST00000220186.1	0	ENSMUSG00000019987	Arg1	arginase, liver
chr10	24927754	24928033	280	*	Promoter (<=1kb)	10	24915221	24927484	12264	2	11846	ENSMUST00000020161.9	-270	ENSMUSG00000019987	Arg1	arginase, liver
chr10	24928061	24928305	245	*	Promoter (<=1kb)	10	24915221	24927484	12264	2	11846	ENSMUST00000020161.9	-577	ENSMUSG00000019987	Arg1	arginase, liver
chr10	24930199	24930518	320	*	Promoter (2-3kb)	10	24915221	24927484	12264	2	11846	ENSMUST00000020161.9	-2715	ENSMUSG00000019987	Arg1	arginase, liver
chr10	24931544	24931801	258	*	Distal Intergenic	10	24915221	24927484	12264	2	11846	ENSMUST00000020161.9	-4060	ENSMUSG00000019987	Arg1	arginase, liver
chr10	24950231	24950536	306	*	Distal Intergenic	10	24915221	24927484	12264	2	11846	ENSMUST00000020161.9	-22747	ENSMUSG00000019987	Arg1	arginase, liver
chr10	24961158	24961372	215	*	Distal Intergenic	10	24915221	24927484	12264	2	11846	ENSMUST00000020161.9	-33674	ENSMUSG00000019987	Arg1	arginase, liver
chr10	24980727	24981012	286	*	Distal Intergenic	10	24915221	24927484	12264	2	11846	ENSMUST00000020161.9	-53243	ENSMUSG00000019987	Arg1	arginase, liver
chr10	25068312	25068585	274	*	Distal Intergenic	10	25169090	25200158	31069	2	432442	ENSMUST00000100012.2	131573	ENSMUSG00000039166	Akap7	A kinase (PRKA) anchor protein 7
chr10	25116137	25116369	233	*	Distal Intergenic	10	25169090	25200158	31069	2	432442	ENSMUST00000100012.2	83789	ENSMUSG00000039166	Akap7	A kinase (PRKA) anchor protein 7
chr10	25117659	25117948	290	*	Distal Intergenic	10	25169090	25200158	31069	2	432442	ENSMUST00000100012.2	82210	ENSMUSG00000039166	Akap7	A kinase (PRKA) anchor protein 7
chr10	25118620	25118886	267	*	Distal Intergenic	10	25169090	25200158	31069	2	432442	ENSMUST00000100012.2	81272	ENSMUSG00000039166	Akap7	A kinase (PRKA) anchor protein 7
chr10	25119147	25119407	261	*	Distal Intergenic	10	25169090	25200158	31069	2	432442	ENSMUST00000100012.2	80751	ENSMUSG00000039166	Akap7	A kinase (PRKA) anchor protein 7
chr10	25121834	25122100	267	*	Distal Intergenic	10	25169090	25200158	31069	2	432442	ENSMUST00000100012.2	78058	ENSMUSG00000039166	Akap7	A kinase (PRKA) anchor protein 7
chr10	25124713	25124915	203	*	Distal Intergenic	10	25169090	25200158	31069	2	432442	ENSMUST00000100012.2	75243	ENSMUSG00000039166	Akap7	A kinase (PRKA) anchor protein 7
chr10	25126028	25126385	358	*	Distal Intergenic	10	25169090	25200158	31069	2	432442	ENSMUST00000100012.2	73773	ENSMUSG00000039166	Akap7	A kinase (PRKA) anchor protein 7
chr10	25128378	25128869	492	*	Distal Intergenic	10	25169090	25200158	31069	2	432442	ENSMUST00000100012.2	71289	ENSMUSG00000039166	Akap7	A kinase (PRKA) anchor protein 7
chr10	25130938	25131233	296	*	Distal Intergenic	10	25169090	25200158	31069	2	432442	ENSMUST00000100012.2	68925	ENSMUSG00000039166	Akap7	A kinase (PRKA) anchor protein 7
chr10	25142428	25142630	203	*	Distal Intergenic	10	25169090	25200158	31069	2	432442	ENSMUST00000100012.2	57528	ENSMUSG00000039166	Akap7	A kinase (PRKA) anchor protein 7
chr10	25200087	25200306	220	*	Promoter (<=1kb)	10	25169090	25200158	31069	2	432442	ENSMUST00000100012.2	0	ENSMUSG00000039166	Akap7	A kinase (PRKA) anchor protein 7
chr10	25219217	25219419	203	*	Intron (ENSMUST00000175979.1/432442, intron 2 of 2)	10	25169090	25238717	69628	2	432442	ENSMUST00000175979.1	19298	ENSMUSG00000039166	Akap7	A kinase (PRKA) anchor protein 7
chr10	25268513	25268806	294	*	Intron (ENSMUST00000041984.13/432442, intron 4 of 7)	10	25170122	25299164	129043	2	432442	ENSMUST00000041984.13	30358	ENSMUSG00000039166	Akap7	A kinase (PRKA) anchor protein 7
chr10	25279307	25279616	310	*	3' UTR	10	25170122	25299164	129043	2	432442	ENSMUST00000041984.13	19548	ENSMUSG00000039166	Akap7	A kinase (PRKA) anchor protein 7
chr10	25284497	25284733	237	*	Intron (ENSMUST00000041984.13/432442, intron 2 of 7)	10	25170122	25299164	129043	2	432442	ENSMUST00000041984.13	14431	ENSMUSG00000039166	Akap7	A kinase (PRKA) anchor protein 7
chr10	25296713	25297269	557	*	Promoter (<=1kb)	10	25283923	25297073	13151	2	432442	ENSMUST00000177124.1	0	ENSMUSG00000039166	Akap7	A kinase (PRKA) anchor protein 7
chr10	25318420	25318683	264	*	Distal Intergenic	10	25284024	25307870	23847	2	432442	ENSMUST00000176231.1	-10550	ENSMUSG00000039166	Akap7	A kinase (PRKA) anchor protein 7
chr10	25320394	25320662	269	*	Distal Intergenic	10	25284024	25307870	23847	2	432442	ENSMUST00000176231.1	-12524	ENSMUSG00000039166	Akap7	A kinase (PRKA) anchor protein 7
chr10	25321251	25321512	262	*	Distal Intergenic	10	25284024	25307870	23847	2	432442	ENSMUST00000176231.1	-13381	ENSMUSG00000039166	Akap7	A kinase (PRKA) anchor protein 7
chr10	25324072	25324274	203	*	Distal Intergenic	10	25284024	25307870	23847	2	432442	ENSMUST00000176231.1	-16202	ENSMUSG00000039166	Akap7	A kinase (PRKA) anchor protein 7
chr10	25331307	25331568	262	*	Distal Intergenic	10	25284024	25307870	23847	2	432442	ENSMUST00000176231.1	-23437	ENSMUSG00000039166	Akap7	A kinase (PRKA) anchor protein 7
chr10	25331748	25332069	322	*	Distal Intergenic	10	25284024	25307870	23847	2	432442	ENSMUST00000176231.1	-23878	ENSMUSG00000039166	Akap7	A kinase (PRKA) anchor protein 7
chr10	25355070	25355361	292	*	Distal Intergenic	10	25359798	25523515	163718	1	13822	ENSMUST00000053748.15	-4437	ENSMUSG00000019978	Epb41l2	erythrocyte membrane protein band 4.1 like 2
chr10	25359625	25359985	361	*	Promoter (<=1kb)	10	25359798	25523515	163718	1	13822	ENSMUST00000053748.15	0	ENSMUSG00000019978	Epb41l2	erythrocyte membrane protein band 4.1 like 2
chr10	25360474	25360770	297	*	Promoter (<=1kb)	10	25359798	25523515	163718	1	13822	ENSMUST00000053748.15	676	ENSMUSG00000019978	Epb41l2	erythrocyte membrane protein band 4.1 like 2
chr10	25362297	25362568	272	*	Promoter (2-3kb)	10	25359798	25523515	163718	1	13822	ENSMUST00000053748.15	2499	ENSMUSG00000019978	Epb41l2	erythrocyte membrane protein band 4.1 like 2
chr10	25366770	25367071	302	*	Intron (ENSMUST00000053748.15/13822, intron 1 of 19)	10	25359798	25523515	163718	1	13822	ENSMUST00000053748.15	6972	ENSMUSG00000019978	Epb41l2	erythrocyte membrane protein band 4.1 like 2
chr10	25372138	25372402	265	*	Intron (ENSMUST00000053748.15/13822, intron 1 of 19)	10	25359798	25523515	163718	1	13822	ENSMUST00000053748.15	12340	ENSMUSG00000019978	Epb41l2	erythrocyte membrane protein band 4.1 like 2
chr10	25374857	25375074	218	*	Intron (ENSMUST00000053748.15/13822, intron 1 of 19)	10	25359798	25523515	163718	1	13822	ENSMUST00000053748.15	15059	ENSMUSG00000019978	Epb41l2	erythrocyte membrane protein band 4.1 like 2
chr10	25381213	25381451	239	*	Intron (ENSMUST00000053748.15/13822, intron 1 of 19)	10	25359798	25523515	163718	1	13822	ENSMUST00000053748.15	21415	ENSMUSG00000019978	Epb41l2	erythrocyte membrane protein band 4.1 like 2
chr10	25387377	25387595	219	*	Intron (ENSMUST00000053748.15/13822, intron 1 of 19)	10	25359798	25523515	163718	1	13822	ENSMUST00000053748.15	27579	ENSMUSG00000019978	Epb41l2	erythrocyte membrane protein band 4.1 like 2
chr10	25395470	25395801	332	*	Intron (ENSMUST00000053748.15/13822, intron 1 of 19)	10	25359798	25523515	163718	1	13822	ENSMUST00000053748.15	35672	ENSMUSG00000019978	Epb41l2	erythrocyte membrane protein band 4.1 like 2
chr10	25400105	25400306	202	*	Intron (ENSMUST00000053748.15/13822, intron 1 of 19)	10	25359798	25523515	163718	1	13822	ENSMUST00000053748.15	40307	ENSMUSG00000019978	Epb41l2	erythrocyte membrane protein band 4.1 like 2
chr10	25410813	25411039	227	*	Intron (ENSMUST00000053748.15/13822, intron 1 of 19)	10	25359798	25523515	163718	1	13822	ENSMUST00000053748.15	51015	ENSMUSG00000019978	Epb41l2	erythrocyte membrane protein band 4.1 like 2
chr10	25411347	25411561	215	*	Intron (ENSMUST00000053748.15/13822, intron 1 of 19)	10	25359798	25523515	163718	1	13822	ENSMUST00000053748.15	51549	ENSMUSG00000019978	Epb41l2	erythrocyte membrane protein band 4.1 like 2
chr10	25432999	25433228	230	*	Intron (ENSMUST00000053748.15/13822, intron 1 of 19)	10	25359798	25523515	163718	1	13822	ENSMUST00000053748.15	73201	ENSMUSG00000019978	Epb41l2	erythrocyte membrane protein band 4.1 like 2
chr10	25433584	25433839	256	*	Intron (ENSMUST00000053748.15/13822, intron 1 of 19)	10	25359798	25523515	163718	1	13822	ENSMUST00000053748.15	73786	ENSMUSG00000019978	Epb41l2	erythrocyte membrane protein band 4.1 like 2
chr10	25434373	25434712	340	*	Intron (ENSMUST00000053748.15/13822, intron 1 of 19)	10	25359798	25523515	163718	1	13822	ENSMUST00000053748.15	74575	ENSMUSG00000019978	Epb41l2	erythrocyte membrane protein band 4.1 like 2
chr10	25437702	25437936	235	*	Intron (ENSMUST00000053748.15/13822, intron 1 of 19)	10	25359798	25523515	163718	1	13822	ENSMUST00000053748.15	77904	ENSMUSG00000019978	Epb41l2	erythrocyte membrane protein band 4.1 like 2
chr10	25439252	25439489	238	*	Intron (ENSMUST00000053748.15/13822, intron 1 of 19)	10	25359798	25523515	163718	1	13822	ENSMUST00000053748.15	79454	ENSMUSG00000019978	Epb41l2	erythrocyte membrane protein band 4.1 like 2
chr10	25443701	25443940	240	*	Exon (ENSMUST00000053748.15/13822, exon 3 of 20)	10	25359798	25523515	163718	1	13822	ENSMUST00000053748.15	83903	ENSMUSG00000019978	Epb41l2	erythrocyte membrane protein band 4.1 like 2
chr10	25447188	25447542	355	*	Intron (ENSMUST00000053748.15/13822, intron 3 of 19)	10	25359798	25523515	163718	1	13822	ENSMUST00000053748.15	87390	ENSMUSG00000019978	Epb41l2	erythrocyte membrane protein band 4.1 like 2
chr10	25449415	25449707	293	*	Intron (ENSMUST00000053748.15/13822, intron 3 of 19)	10	25359798	25523515	163718	1	13822	ENSMUST00000053748.15	89617	ENSMUSG00000019978	Epb41l2	erythrocyte membrane protein band 4.1 like 2
chr10	25458090	25458314	225	*	Intron (ENSMUST00000053748.15/13822, intron 3 of 19)	10	25359798	25523515	163718	1	13822	ENSMUST00000053748.15	98292	ENSMUSG00000019978	Epb41l2	erythrocyte membrane protein band 4.1 like 2
chr10	25464365	25464619	255	*	Intron (ENSMUST00000053748.15/13822, intron 4 of 19)	10	25359798	25523515	163718	1	13822	ENSMUST00000053748.15	104567	ENSMUSG00000019978	Epb41l2	erythrocyte membrane protein band 4.1 like 2
chr10	25464691	25464993	303	*	Intron (ENSMUST00000053748.15/13822, intron 4 of 19)	10	25359798	25523515	163718	1	13822	ENSMUST00000053748.15	104893	ENSMUSG00000019978	Epb41l2	erythrocyte membrane protein band 4.1 like 2
chr10	25488592	25488805	214	*	Intron (ENSMUST00000053748.15/13822, intron 11 of 19)	10	25359798	25523515	163718	1	13822	ENSMUST00000053748.15	128794	ENSMUSG00000019978	Epb41l2	erythrocyte membrane protein band 4.1 like 2
chr10	25681323	25681553	231	*	Distal Intergenic	10	25615632	25621563	5932	2	102640972	ENSMUST00000218080.1	-59760		Gm36908	predicted gene, 36908
chr10	25848575	25848908	334	*	Distal Intergenic	10	25779314	25837437	58124	2	73803	ENSMUST00000218300.1	-11138	ENSMUSG00000112444	4930401C15Rik	RIKEN cDNA 4930401C15 gene
chr10	25918199	25918466	268	*	Intron (ENSMUST00000217910.1/77220, intron 2 of 2)	10	25912331	26078650	166320	2	77220	ENSMUST00000217910.1	160184	ENSMUSG00000049420	Tmem200a	transmembrane protein 200A
chr10	26139495	26139740	246	*	Distal Intergenic	10	25991186	26079052	87867	2	77220	ENSMUST00000066049.6	-60443	ENSMUSG00000049420	Tmem200a	transmembrane protein 200A
chr10	26264059	26264294	236	*	Intron (ENSMUST00000060716.5/268288, intron 8 of 10)	10	26229707	26272172	42466	1	268288	ENSMUST00000060716.5	34352	ENSMUSG00000051354	Samd3	sterile alpha motif domain containing 3
chr10	26275504	26275711	208	*	3' UTR	10	26274468	26373956	99489	2	237339	ENSMUST00000105519.9	98245	ENSMUSG00000039089	L3mbtl3	L3MBTL3 histone methyl-lysine binding protein
chr10	26322773	26323025	253	*	Intron (ENSMUST00000105519.9/237339, intron 11 of 20)	10	26274468	26373956	99489	2	237339	ENSMUST00000105519.9	50931	ENSMUSG00000039089	L3mbtl3	L3MBTL3 histone methyl-lysine binding protein
chr10	26326164	26326377	214	*	Intron (ENSMUST00000105519.9/237339, intron 11 of 20)	10	26274468	26373956	99489	2	237339	ENSMUST00000105519.9	47579	ENSMUSG00000039089	L3mbtl3	L3MBTL3 histone methyl-lysine binding protein
chr10	26372978	26373231	254	*	Promoter (<=1kb)	10	26274468	26373956	99489	2	237339	ENSMUST00000105519.9	725	ENSMUSG00000039089	L3mbtl3	L3MBTL3 histone methyl-lysine binding protein
chr10	26374012	26374280	269	*	Promoter (<=1kb)	10	26275452	26375185	99734	2	237339	ENSMUST00000174766.1	905	ENSMUSG00000039089	L3mbtl3	L3MBTL3 histone methyl-lysine binding protein
chr10	26374585	26375125	541	*	Promoter (<=1kb)	10	26275452	26375185	99734	2	237339	ENSMUST00000174766.1	60	ENSMUSG00000039089	L3mbtl3	L3MBTL3 histone methyl-lysine binding protein
chr10	26375861	26376148	288	*	Promoter (<=1kb)	10	26333858	26375971	42114	2	237339	ENSMUST00000217699.1	0	ENSMUSG00000039089	L3mbtl3	L3MBTL3 histone methyl-lysine binding protein
chr10	26376821	26377057	237	*	Promoter (<=1kb)	10	26333858	26375971	42114	2	237339	ENSMUST00000217699.1	-850	ENSMUSG00000039089	L3mbtl3	L3MBTL3 histone methyl-lysine binding protein
chr10	26385155	26385409	255	*	Distal Intergenic	10	26333858	26375971	42114	2	237339	ENSMUST00000217699.1	-9184	ENSMUSG00000039089	L3mbtl3	L3MBTL3 histone methyl-lysine binding protein
chr10	26496439	26496684	246	*	Intron (ENSMUST00000219589.1/ENSMUST00000219589.1, intron 2 of 2)	10	26333858	26375971	42114	2	237339	ENSMUST00000217699.1	-120468	ENSMUSG00000039089	L3mbtl3	L3MBTL3 histone methyl-lysine binding protein
chr10	26544105	26544324	220	*	Distal Intergenic	10	26673601	26674612	1012	2	667572	ENSMUST00000183230.1	130288	ENSMUSG00000098179	Gm8709	glyceraldehyde-3-phosphate dehydrogenase pseudogene
chr10	26544871	26545167	297	*	Distal Intergenic	10	26673601	26674612	1012	2	667572	ENSMUST00000183230.1	129445	ENSMUSG00000098179	Gm8709	glyceraldehyde-3-phosphate dehydrogenase pseudogene
chr10	26554869	26555079	211	*	Distal Intergenic	10	26673601	26674612	1012	2	667572	ENSMUST00000183230.1	119533	ENSMUSG00000098179	Gm8709	glyceraldehyde-3-phosphate dehydrogenase pseudogene
chr10	26558117	26558416	300	*	Distal Intergenic	10	26673601	26674612	1012	2	667572	ENSMUST00000183230.1	116196	ENSMUSG00000098179	Gm8709	glyceraldehyde-3-phosphate dehydrogenase pseudogene
chr10	26559391	26559691	301	*	Distal Intergenic	10	26673601	26674612	1012	2	667572	ENSMUST00000183230.1	114921	ENSMUSG00000098179	Gm8709	glyceraldehyde-3-phosphate dehydrogenase pseudogene
chr10	26562385	26562620	236	*	Distal Intergenic	10	26673601	26674612	1012	2	667572	ENSMUST00000183230.1	111992	ENSMUSG00000098179	Gm8709	glyceraldehyde-3-phosphate dehydrogenase pseudogene
chr10	26564480	26564771	292	*	Distal Intergenic	10	26673601	26674612	1012	2	667572	ENSMUST00000183230.1	109841	ENSMUSG00000098179	Gm8709	glyceraldehyde-3-phosphate dehydrogenase pseudogene
chr10	26576251	26576550	300	*	Distal Intergenic	10	26673601	26674612	1012	2	667572	ENSMUST00000183230.1	98062	ENSMUSG00000098179	Gm8709	glyceraldehyde-3-phosphate dehydrogenase pseudogene
chr10	26577111	26577438	328	*	Distal Intergenic	10	26673601	26674612	1012	2	667572	ENSMUST00000183230.1	97174	ENSMUSG00000098179	Gm8709	glyceraldehyde-3-phosphate dehydrogenase pseudogene
chr10	26664352	26664581	230	*	Distal Intergenic	10	26673601	26674612	1012	2	667572	ENSMUST00000183230.1	10031	ENSMUSG00000098179	Gm8709	glyceraldehyde-3-phosphate dehydrogenase pseudogene
chr10	26688131	26688372	242	*	Distal Intergenic	10	26673601	26674612	1012	2	667572	ENSMUST00000183230.1	-13519	ENSMUSG00000098179	Gm8709	glyceraldehyde-3-phosphate dehydrogenase pseudogene
chr10	26725295	26725541	247	*	Intron (ENSMUST00000218733.1/ENSMUST00000218733.1, intron 1 of 1)	10	26753421	26860732	107312	1	73910	ENSMUST00000176060.7	-27880	ENSMUSG00000039031	Arhgap18	Rho GTPase activating protein 18
chr10	26750895	26751156	262	*	Promoter (2-3kb)	10	26753421	26860732	107312	1	73910	ENSMUST00000176060.7	-2265	ENSMUSG00000039031	Arhgap18	Rho GTPase activating protein 18
chr10	26762530	26762812	283	*	Intron (ENSMUST00000176060.7/73910, intron 1 of 4)	10	26753421	26860732	107312	1	73910	ENSMUST00000176060.7	9109	ENSMUSG00000039031	Arhgap18	Rho GTPase activating protein 18
chr10	26768304	26768589	286	*	Intron (ENSMUST00000176060.7/73910, intron 1 of 4)	10	26753421	26860732	107312	1	73910	ENSMUST00000176060.7	14883	ENSMUSG00000039031	Arhgap18	Rho GTPase activating protein 18
chr10	26772302	26772581	280	*	Promoter (<=1kb)	10	26772477	26918648	146172	1	73910	ENSMUST00000039557.8	0	ENSMUSG00000039031	Arhgap18	Rho GTPase activating protein 18
chr10	26773027	26773231	205	*	Exon (ENSMUST00000220012.1/ENSMUST00000220012.1, exon 1 of 1)	10	26753421	26860732	107312	1	73910	ENSMUST00000176060.7	19606	ENSMUSG00000039031	Arhgap18	Rho GTPase activating protein 18
chr10	26778947	26779190	244	*	Intron (ENSMUST00000176060.7/73910, intron 1 of 4)	10	26753421	26860732	107312	1	73910	ENSMUST00000176060.7	25526	ENSMUSG00000039031	Arhgap18	Rho GTPase activating protein 18
chr10	26780540	26780899	360	*	Intron (ENSMUST00000176060.7/73910, intron 1 of 4)	10	26753421	26860732	107312	1	73910	ENSMUST00000176060.7	27119	ENSMUSG00000039031	Arhgap18	Rho GTPase activating protein 18
chr10	26797395	26797644	250	*	Intron (ENSMUST00000176060.7/73910, intron 1 of 4)	10	26753421	26860732	107312	1	73910	ENSMUST00000176060.7	43974	ENSMUSG00000039031	Arhgap18	Rho GTPase activating protein 18
chr10	26798877	26799297	421	*	Intron (ENSMUST00000176060.7/73910, intron 1 of 4)	10	26753421	26860732	107312	1	73910	ENSMUST00000176060.7	45456	ENSMUSG00000039031	Arhgap18	Rho GTPase activating protein 18
chr10	26799594	26799962	369	*	Intron (ENSMUST00000176060.7/73910, intron 1 of 4)	10	26753421	26860732	107312	1	73910	ENSMUST00000176060.7	46173	ENSMUSG00000039031	Arhgap18	Rho GTPase activating protein 18
chr10	26806177	26806382	206	*	Intron (ENSMUST00000176060.7/73910, intron 1 of 4)	10	26753421	26860732	107312	1	73910	ENSMUST00000176060.7	52756	ENSMUSG00000039031	Arhgap18	Rho GTPase activating protein 18
chr10	26816912	26817238	327	*	Intron (ENSMUST00000176060.7/73910, intron 1 of 4)	10	26753421	26860732	107312	1	73910	ENSMUST00000176060.7	63491	ENSMUSG00000039031	Arhgap18	Rho GTPase activating protein 18
chr10	26825573	26825833	261	*	Intron (ENSMUST00000176060.7/73910, intron 1 of 4)	10	26753421	26860732	107312	1	73910	ENSMUST00000176060.7	72152	ENSMUSG00000039031	Arhgap18	Rho GTPase activating protein 18
chr10	26827525	26827805	281	*	Intron (ENSMUST00000176060.7/73910, intron 1 of 4)	10	26753421	26860732	107312	1	73910	ENSMUST00000176060.7	74104	ENSMUSG00000039031	Arhgap18	Rho GTPase activating protein 18
chr10	26828343	26828728	386	*	Intron (ENSMUST00000176060.7/73910, intron 1 of 4)	10	26753421	26860732	107312	1	73910	ENSMUST00000176060.7	74922	ENSMUSG00000039031	Arhgap18	Rho GTPase activating protein 18
chr10	26828872	26829077	206	*	Intron (ENSMUST00000176060.7/73910, intron 1 of 4)	10	26753421	26860732	107312	1	73910	ENSMUST00000176060.7	75451	ENSMUSG00000039031	Arhgap18	Rho GTPase activating protein 18
chr10	26835405	26835656	252	*	Intron (ENSMUST00000176060.7/73910, intron 1 of 4)	10	26753421	26860732	107312	1	73910	ENSMUST00000176060.7	81984	ENSMUSG00000039031	Arhgap18	Rho GTPase activating protein 18
chr10	26836082	26836349	268	*	Intron (ENSMUST00000176060.7/73910, intron 1 of 4)	10	26753421	26860732	107312	1	73910	ENSMUST00000176060.7	82661	ENSMUSG00000039031	Arhgap18	Rho GTPase activating protein 18
chr10	26836383	26836888	506	*	Intron (ENSMUST00000176060.7/73910, intron 1 of 4)	10	26753421	26860732	107312	1	73910	ENSMUST00000176060.7	82962	ENSMUSG00000039031	Arhgap18	Rho GTPase activating protein 18
chr10	26839044	26839305	262	*	Intron (ENSMUST00000176060.7/73910, intron 1 of 4)	10	26753421	26860732	107312	1	73910	ENSMUST00000176060.7	85623	ENSMUSG00000039031	Arhgap18	Rho GTPase activating protein 18
chr10	26895804	26896122	319	*	Intron (ENSMUST00000039557.8/73910, intron 12 of 14)	10	26772477	26918648	146172	1	73910	ENSMUST00000039557.8	123327	ENSMUSG00000039031	Arhgap18	Rho GTPase activating protein 18
chr10	26905355	26905596	242	*	Intron (ENSMUST00000039557.8/73910, intron 12 of 14)	10	26772477	26918648	146172	1	73910	ENSMUST00000039557.8	132878	ENSMUSG00000039031	Arhgap18	Rho GTPase activating protein 18
chr10	26918186	26918492	307	*	3' UTR	10	26772477	26918648	146172	1	73910	ENSMUST00000039557.8	145709	ENSMUSG00000039031	Arhgap18	Rho GTPase activating protein 18
chr10	26919601	26919863	263	*	Distal Intergenic	10	26863342	26918458	55117	1	73910	ENSMUST00000142284.1	56259	ENSMUSG00000039031	Arhgap18	Rho GTPase activating protein 18
chr10	26962483	26962698	216	*	Intron (ENSMUST00000220276.1/ENSMUST00000220276.1, intron 2 of 3)	10	26980036	26988514	8479	2	16773	ENSMUST00000186279.1	25816	ENSMUSG00000019899	Lama2	laminin, alpha 2
chr10	26995659	26995862	204	*	Intron (ENSMUST00000092639.11/16773, intron 58 of 64)	10	26981285	27616843	635559	2	16773	ENSMUST00000092639.11	620981	ENSMUSG00000019899	Lama2	laminin, alpha 2
chr10	26996001	26996344	344	*	Intron (ENSMUST00000092639.11/16773, intron 58 of 64)	10	26981285	27616843	635559	2	16773	ENSMUST00000092639.11	620499	ENSMUSG00000019899	Lama2	laminin, alpha 2
chr10	27010379	27010678	300	*	Intron (ENSMUST00000092639.11/16773, intron 55 of 64)	10	26981285	27616843	635559	2	16773	ENSMUST00000092639.11	606165	ENSMUSG00000019899	Lama2	laminin, alpha 2
chr10	27013254	27013582	329	*	Intron (ENSMUST00000092639.11/16773, intron 55 of 64)	10	26981285	27616843	635559	2	16773	ENSMUST00000092639.11	603261	ENSMUSG00000019899	Lama2	laminin, alpha 2
chr10	27066431	27066648	218	*	Intron (ENSMUST00000092639.11/16773, intron 41 of 64)	10	26981285	27616843	635559	2	16773	ENSMUST00000092639.11	550195	ENSMUSG00000019899	Lama2	laminin, alpha 2
chr10	27117010	27117235	226	*	Intron (ENSMUST00000092639.11/16773, intron 37 of 64)	10	26981285	27616843	635559	2	16773	ENSMUST00000092639.11	499608	ENSMUSG00000019899	Lama2	laminin, alpha 2
chr10	27117804	27118141	338	*	Intron (ENSMUST00000092639.11/16773, intron 37 of 64)	10	26981285	27616843	635559	2	16773	ENSMUST00000092639.11	498702	ENSMUSG00000019899	Lama2	laminin, alpha 2
chr10	27133209	27133432	224	*	Intron (ENSMUST00000092639.11/16773, intron 34 of 64)	10	26981285	27616843	635559	2	16773	ENSMUST00000092639.11	483411	ENSMUSG00000019899	Lama2	laminin, alpha 2
chr10	28074676	28074927	252	*	Promoter (<=1kb)	10	28074820	28597397	522578	1	19272	ENSMUST00000166468.1	0	ENSMUSG00000019889	Ptprk	protein tyrosine phosphatase, receptor type, K
chr10	28171262	28171467	206	*	Intron (ENSMUST00000166468.1/19272, intron 1 of 31)	10	28074820	28597397	522578	1	19272	ENSMUST00000166468.1	96442	ENSMUSG00000019889	Ptprk	protein tyrosine phosphatase, receptor type, K
chr10	28174191	28174511	321	*	Intron (ENSMUST00000166468.1/19272, intron 1 of 31)	10	28074820	28597397	522578	1	19272	ENSMUST00000166468.1	99371	ENSMUSG00000019889	Ptprk	protein tyrosine phosphatase, receptor type, K
chr10	28303915	28304165	251	*	Intron (ENSMUST00000166468.1/19272, intron 3 of 31)	10	28074820	28597397	522578	1	19272	ENSMUST00000166468.1	229095	ENSMUSG00000019889	Ptprk	protein tyrosine phosphatase, receptor type, K
chr10	28323047	28323395	349	*	Intron (ENSMUST00000166468.1/19272, intron 3 of 31)	10	28074820	28597397	522578	1	19272	ENSMUST00000166468.1	248227	ENSMUSG00000019889	Ptprk	protein tyrosine phosphatase, receptor type, K
chr10	28375815	28376050	236	*	Intron (ENSMUST00000166468.1/19272, intron 6 of 31)	10	28074820	28597397	522578	1	19272	ENSMUST00000166468.1	300995	ENSMUSG00000019889	Ptprk	protein tyrosine phosphatase, receptor type, K
chr10	28380220	28380469	250	*	Intron (ENSMUST00000166468.1/19272, intron 6 of 31)	10	28074820	28597397	522578	1	19272	ENSMUST00000166468.1	305400	ENSMUSG00000019889	Ptprk	protein tyrosine phosphatase, receptor type, K
chr10	28380916	28381159	244	*	Intron (ENSMUST00000166468.1/19272, intron 6 of 31)	10	28074820	28597397	522578	1	19272	ENSMUST00000166468.1	306096	ENSMUSG00000019889	Ptprk	protein tyrosine phosphatase, receptor type, K
chr10	28392760	28392965	206	*	Intron (ENSMUST00000166468.1/19272, intron 7 of 31)	10	28074820	28597397	522578	1	19272	ENSMUST00000166468.1	317940	ENSMUSG00000019889	Ptprk	protein tyrosine phosphatase, receptor type, K
chr10	28395290	28395501	212	*	Intron (ENSMUST00000166468.1/19272, intron 7 of 31)	10	28074820	28597397	522578	1	19272	ENSMUST00000166468.1	320470	ENSMUSG00000019889	Ptprk	protein tyrosine phosphatase, receptor type, K
chr10	28395891	28396189	299	*	Intron (ENSMUST00000166468.1/19272, intron 7 of 31)	10	28074820	28597397	522578	1	19272	ENSMUST00000166468.1	321071	ENSMUSG00000019889	Ptprk	protein tyrosine phosphatase, receptor type, K
chr10	28400587	28400879	293	*	Intron (ENSMUST00000166468.1/19272, intron 7 of 31)	10	28074820	28597397	522578	1	19272	ENSMUST00000166468.1	325767	ENSMUSG00000019889	Ptprk	protein tyrosine phosphatase, receptor type, K
chr10	28425436	28425696	261	*	Intron (ENSMUST00000166468.1/19272, intron 7 of 31)	10	28074820	28597397	522578	1	19272	ENSMUST00000166468.1	350616	ENSMUSG00000019889	Ptprk	protein tyrosine phosphatase, receptor type, K
chr10	28463719	28464032	314	*	Intron (ENSMUST00000166468.1/19272, intron 7 of 31)	10	28074820	28597397	522578	1	19272	ENSMUST00000166468.1	388899	ENSMUSG00000019889	Ptprk	protein tyrosine phosphatase, receptor type, K
chr10	28485635	28485886	252	*	Intron (ENSMUST00000166468.1/19272, intron 11 of 31)	10	28074820	28597397	522578	1	19272	ENSMUST00000166468.1	410815	ENSMUSG00000019889	Ptprk	protein tyrosine phosphatase, receptor type, K
chr10	28516155	28516400	246	*	Intron (ENSMUST00000166468.1/19272, intron 13 of 31)	10	28074820	28597397	522578	1	19272	ENSMUST00000166468.1	441335	ENSMUSG00000019889	Ptprk	protein tyrosine phosphatase, receptor type, K
chr10	28518370	28518600	231	*	Intron (ENSMUST00000166468.1/19272, intron 13 of 31)	10	28074820	28597397	522578	1	19272	ENSMUST00000166468.1	443550	ENSMUSG00000019889	Ptprk	protein tyrosine phosphatase, receptor type, K
chr10	28519955	28520282	328	*	Intron (ENSMUST00000166468.1/19272, intron 13 of 31)	10	28074820	28597397	522578	1	19272	ENSMUST00000166468.1	445135	ENSMUSG00000019889	Ptprk	protein tyrosine phosphatase, receptor type, K
chr10	28521892	28522286	395	*	Intron (ENSMUST00000166468.1/19272, intron 13 of 31)	10	28074820	28597397	522578	1	19272	ENSMUST00000166468.1	447072	ENSMUSG00000019889	Ptprk	protein tyrosine phosphatase, receptor type, K
chr10	28540662	28540916	255	*	Intron (ENSMUST00000166468.1/19272, intron 13 of 31)	10	28074820	28597397	522578	1	19272	ENSMUST00000166468.1	465842	ENSMUSG00000019889	Ptprk	protein tyrosine phosphatase, receptor type, K
chr10	28593912	28594179	268	*	Intron (ENSMUST00000166468.1/19272, intron 31 of 31)	10	28074820	28597397	522578	1	19272	ENSMUST00000166468.1	519092	ENSMUSG00000019889	Ptprk	protein tyrosine phosphatase, receptor type, K
chr10	28675400	28675632	233	*	Intron (ENSMUST00000060409.12/210757, intron 1 of 4)	10	28668360	28883815	215456	1	210757	ENSMUST00000056097.10	7040	ENSMUSG00000049109	Themis	thymocyte selection associated
chr10	28730219	28730459	241	*	Intron (ENSMUST00000060409.12/210757, intron 2 of 4)	10	28668360	28883815	215456	1	210757	ENSMUST00000056097.10	61859	ENSMUSG00000049109	Themis	thymocyte selection associated
chr10	28746520	28746791	272	*	Intron (ENSMUST00000060409.12/210757, intron 2 of 4)	10	28668360	28883815	215456	1	210757	ENSMUST00000056097.10	78160	ENSMUSG00000049109	Themis	thymocyte selection associated
chr10	28844241	28844448	208	*	Intron (ENSMUST00000056097.10/210757, intron 4 of 5)	10	28668360	28883815	215456	1	210757	ENSMUST00000056097.10	175881	ENSMUSG00000049109	Themis	thymocyte selection associated
chr10	28887129	28887419	291	*	Intron (ENSMUST00000159347.1/ENSMUST00000159347.1, intron 1 of 1)	10	28972366	28974189	1824	2	67719	ENSMUST00000141350.1	86770	ENSMUSG00000015519	2310057J18Rik	RIKEN cDNA 2310057J18 gene
chr10	29313060	29313623	564	*	Promoter (<=1kb)	10	29313166	29345560	32395	1	52665	ENSMUST00000160399.7	0	ENSMUSG00000019883	Echdc1	enoyl Coenzyme A hydratase domain containing 1
chr10	29327933	29328220	288	*	Intron (ENSMUST00000160399.7/52665, intron 3 of 5)	10	29313166	29345560	32395	1	52665	ENSMUST00000160399.7	14767	ENSMUSG00000019883	Echdc1	enoyl Coenzyme A hydratase domain containing 1
chr10	29338728	29338976	249	*	Intron (ENSMUST00000160399.7/52665, intron 5 of 5)	10	29313166	29345560	32395	1	52665	ENSMUST00000160399.7	25562	ENSMUSG00000019883	Echdc1	enoyl Coenzyme A hydratase domain containing 1
chr10	29361154	29361422	269	*	Promoter (1-2kb)	10	29344176	29362442	18267	2	68031	ENSMUST00000160144.8	1020	ENSMUSG00000038876	Rnf146	ring finger protein 146
chr10	29361444	29362304	861	*	Promoter (<=1kb)	10	29347219	29362026	14808	2	68031	ENSMUST00000161508.2	0	ENSMUSG00000038876	Rnf146	ring finger protein 146
chr10	30200460	30200739	280	*	Promoter (<=1kb)	10	30194569	30200492	5924	2	66311	ENSMUST00000216853.1	0	ENSMUSG00000075266	Cenpw	centromere protein W
chr10	30380590	30380793	204	*	Distal Intergenic	10	30196009	30200560	4552	2	66311	ENSMUST00000099985.5	-180030	ENSMUSG00000075266	Cenpw	centromere protein W
chr10	30529921	30530143	223	*	Distal Intergenic	10	30559121	30590109	30989	2	73681	ENSMUST00000215041.1	59966	ENSMUSG00000019792	Trmt11	tRNA methyltransferase 11
chr10	30548217	30548423	207	*	Intron (ENSMUST00000019927.6/73681, intron 11 of 12)	10	30534225	30600749	66525	2	73681	ENSMUST00000019927.6	52326	ENSMUSG00000019792	Trmt11	tRNA methyltransferase 11
chr10	30550082	30550407	326	*	Intron (ENSMUST00000019927.6/73681, intron 11 of 12)	10	30534225	30600749	66525	2	73681	ENSMUST00000019927.6	50342	ENSMUSG00000019792	Trmt11	tRNA methyltransferase 11
chr10	30552446	30552702	257	*	Intron (ENSMUST00000019927.6/73681, intron 11 of 12)	10	30534225	30600749	66525	2	73681	ENSMUST00000019927.6	48047	ENSMUSG00000019792	Trmt11	tRNA methyltransferase 11
chr10	30561273	30561550	278	*	Intron (ENSMUST00000019927.6/73681, intron 8 of 12)	10	30534225	30600749	66525	2	73681	ENSMUST00000019927.6	39199	ENSMUSG00000019792	Trmt11	tRNA methyltransferase 11
chr10	30561861	30562163	303	*	Intron (ENSMUST00000019927.6/73681, intron 8 of 12)	10	30534225	30600749	66525	2	73681	ENSMUST00000019927.6	38586	ENSMUSG00000019792	Trmt11	tRNA methyltransferase 11
chr10	30586985	30587378	394	*	Intron (ENSMUST00000019927.6/73681, intron 7 of 12)	10	30534225	30600749	66525	2	73681	ENSMUST00000019927.6	13371	ENSMUSG00000019792	Trmt11	tRNA methyltransferase 11
chr10	30600555	30600868	314	*	Promoter (<=1kb)	10	30589955	30600650	10696	2	73681	ENSMUST00000216705.1	0	ENSMUSG00000019792	Trmt11	tRNA methyltransferase 11
chr10	30618027	30618274	248	*	Promoter (<=1kb)	10	30608141	30618479	10339	2	66847	ENSMUST00000161074.7	205	ENSMUSG00000019791	Hint3	histidine triad nucleotide binding protein 3
chr10	30618338	30618639	302	*	Promoter (<=1kb)	10	30608141	30618479	10339	2	66847	ENSMUST00000161074.7	0	ENSMUSG00000019791	Hint3	histidine triad nucleotide binding protein 3
chr10	30639245	30639488	244	*	Intron (ENSMUST00000213897.1/211329, intron 4 of 6)	10	30628999	30655791	26793	2	211329	ENSMUST00000213897.1	16303	ENSMUSG00000039697	Ncoa7	nuclear receptor coactivator 7
chr10	30655734	30656004	271	*	Promoter (<=1kb)	10	30645582	30655767	10186	2	211329	ENSMUST00000213889.1	0	ENSMUSG00000039697	Ncoa7	nuclear receptor coactivator 7
chr10	30660628	30660843	216	*	Intron (ENSMUST00000215740.1/211329, intron 10 of 14)	10	30643468	30771941	128474	2	211329	ENSMUST00000215740.1	111098	ENSMUSG00000039697	Ncoa7	nuclear receptor coactivator 7
chr10	30661038	30661239	202	*	Intron (ENSMUST00000215740.1/211329, intron 10 of 14)	10	30643468	30771941	128474	2	211329	ENSMUST00000215740.1	110702	ENSMUSG00000039697	Ncoa7	nuclear receptor coactivator 7
chr10	30674814	30675122	309	*	Intron (ENSMUST00000215740.1/211329, intron 9 of 14)	10	30643468	30771941	128474	2	211329	ENSMUST00000215740.1	96819	ENSMUSG00000039697	Ncoa7	nuclear receptor coactivator 7
chr10	30676420	30676711	292	*	Intron (ENSMUST00000215740.1/211329, intron 9 of 14)	10	30643468	30771941	128474	2	211329	ENSMUST00000215740.1	95230	ENSMUSG00000039697	Ncoa7	nuclear receptor coactivator 7
chr10	30678051	30678385	335	*	Intron (ENSMUST00000215740.1/211329, intron 9 of 14)	10	30643468	30771941	128474	2	211329	ENSMUST00000215740.1	93556	ENSMUSG00000039697	Ncoa7	nuclear receptor coactivator 7
chr10	30712535	30712884	350	*	Intron (ENSMUST00000215740.1/211329, intron 2 of 14)	10	30643468	30771941	128474	2	211329	ENSMUST00000215740.1	59057	ENSMUSG00000039697	Ncoa7	nuclear receptor coactivator 7
chr10	30718207	30718441	235	*	Intron (ENSMUST00000215740.1/211329, intron 2 of 14)	10	30643468	30771941	128474	2	211329	ENSMUST00000215740.1	53500	ENSMUSG00000039697	Ncoa7	nuclear receptor coactivator 7
chr10	30718673	30718977	305	*	Intron (ENSMUST00000215740.1/211329, intron 2 of 14)	10	30643468	30771941	128474	2	211329	ENSMUST00000215740.1	52964	ENSMUSG00000039697	Ncoa7	nuclear receptor coactivator 7
chr10	30718992	30719267	276	*	Intron (ENSMUST00000215740.1/211329, intron 2 of 14)	10	30643468	30771941	128474	2	211329	ENSMUST00000215740.1	52674	ENSMUSG00000039697	Ncoa7	nuclear receptor coactivator 7
chr10	30723099	30723332	234	*	Intron (ENSMUST00000215740.1/211329, intron 1 of 14)	10	30643468	30771941	128474	2	211329	ENSMUST00000215740.1	48609	ENSMUSG00000039697	Ncoa7	nuclear receptor coactivator 7
chr10	30729885	30730131	247	*	Intron (ENSMUST00000215740.1/211329, intron 1 of 14)	10	30643468	30771941	128474	2	211329	ENSMUST00000215740.1	41810	ENSMUSG00000039697	Ncoa7	nuclear receptor coactivator 7
chr10	30749942	30750217	276	*	Intron (ENSMUST00000215740.1/211329, intron 1 of 14)	10	30643468	30771941	128474	2	211329	ENSMUST00000215740.1	21724	ENSMUSG00000039697	Ncoa7	nuclear receptor coactivator 7
chr10	30751641	30751927	287	*	Intron (ENSMUST00000215740.1/211329, intron 1 of 14)	10	30643468	30771941	128474	2	211329	ENSMUST00000215740.1	20014	ENSMUSG00000039697	Ncoa7	nuclear receptor coactivator 7
chr10	30754882	30755089	208	*	Intron (ENSMUST00000215740.1/211329, intron 1 of 14)	10	30643468	30771941	128474	2	211329	ENSMUST00000215740.1	16852	ENSMUSG00000039697	Ncoa7	nuclear receptor coactivator 7
chr10	30755167	30755422	256	*	Intron (ENSMUST00000215740.1/211329, intron 1 of 14)	10	30643468	30771941	128474	2	211329	ENSMUST00000215740.1	16519	ENSMUSG00000039697	Ncoa7	nuclear receptor coactivator 7
chr10	30770547	30770861	315	*	Promoter (1-2kb)	10	30643468	30771941	128474	2	211329	ENSMUST00000215740.1	1080	ENSMUSG00000039697	Ncoa7	nuclear receptor coactivator 7
chr10	30777752	30778084	333	*	Intron (ENSMUST00000068567.4/211329, intron 1 of 15)	10	30645584	30803107	157524	2	211329	ENSMUST00000068567.4	25023	ENSMUSG00000039697	Ncoa7	nuclear receptor coactivator 7
chr10	30778345	30778606	262	*	Intron (ENSMUST00000068567.4/211329, intron 1 of 15)	10	30645584	30803107	157524	2	211329	ENSMUST00000068567.4	24501	ENSMUSG00000039697	Ncoa7	nuclear receptor coactivator 7
chr10	30786445	30786658	214	*	Intron (ENSMUST00000068567.4/211329, intron 1 of 15)	10	30645584	30803107	157524	2	211329	ENSMUST00000068567.4	16449	ENSMUSG00000039697	Ncoa7	nuclear receptor coactivator 7
chr10	30787782	30788054	273	*	Intron (ENSMUST00000068567.4/211329, intron 1 of 15)	10	30645584	30803107	157524	2	211329	ENSMUST00000068567.4	15053	ENSMUSG00000039697	Ncoa7	nuclear receptor coactivator 7
chr10	30789659	30789905	247	*	Intron (ENSMUST00000068567.4/211329, intron 1 of 15)	10	30645584	30803107	157524	2	211329	ENSMUST00000068567.4	13202	ENSMUSG00000039697	Ncoa7	nuclear receptor coactivator 7
chr10	30790326	30790591	266	*	Intron (ENSMUST00000068567.4/211329, intron 1 of 15)	10	30645584	30803107	157524	2	211329	ENSMUST00000068567.4	12516	ENSMUSG00000039697	Ncoa7	nuclear receptor coactivator 7
chr10	30796904	30797150	247	*	Intron (ENSMUST00000068567.4/211329, intron 1 of 15)	10	30645584	30803107	157524	2	211329	ENSMUST00000068567.4	5957	ENSMUSG00000039697	Ncoa7	nuclear receptor coactivator 7
chr10	30799177	30799395	219	*	Intron (ENSMUST00000068567.4/211329, intron 1 of 15)	10	30645584	30803107	157524	2	211329	ENSMUST00000068567.4	3712	ENSMUSG00000039697	Ncoa7	nuclear receptor coactivator 7
chr10	30799806	30800012	207	*	Intron (ENSMUST00000068567.4/211329, intron 1 of 15)	10	30645584	30803107	157524	2	211329	ENSMUST00000068567.4	3095	ENSMUSG00000039697	Ncoa7	nuclear receptor coactivator 7
chr10	30802789	30803495	707	*	Promoter (<=1kb)	10	30645584	30803107	157524	2	211329	ENSMUST00000068567.4	0	ENSMUSG00000039697	Ncoa7	nuclear receptor coactivator 7
chr10	30803961	30804218	258	*	Promoter (<=1kb)	10	30695891	30803326	107436	2	211329	ENSMUST00000215725.1	-635	ENSMUSG00000039697	Ncoa7	nuclear receptor coactivator 7
chr10	30806381	30806625	245	*	Distal Intergenic	10	30695891	30803326	107436	2	211329	ENSMUST00000215725.1	-3055	ENSMUSG00000039697	Ncoa7	nuclear receptor coactivator 7
chr10	30808238	30808571	334	*	Distal Intergenic	10	30695891	30803326	107436	2	211329	ENSMUST00000215725.1	-4912	ENSMUSG00000039697	Ncoa7	nuclear receptor coactivator 7
chr10	30810168	30810425	258	*	Distal Intergenic	10	30695891	30803326	107436	2	211329	ENSMUST00000215725.1	-6842	ENSMUSG00000039697	Ncoa7	nuclear receptor coactivator 7
chr10	30810962	30811241	280	*	Distal Intergenic	10	30695891	30803326	107436	2	211329	ENSMUST00000215725.1	-7636	ENSMUSG00000039697	Ncoa7	nuclear receptor coactivator 7
chr10	30825138	30825349	212	*	Distal Intergenic	10	30832359	30842801	10443	2	15214	ENSMUST00000019924.8	17452	ENSMUSG00000019789	Hey2	hairy/enhancer-of-split related with YRPW motif 2
chr10	30842693	30843032	340	*	Promoter (<=1kb)	10	30832359	30842801	10443	2	15214	ENSMUST00000019924.8	0	ENSMUSG00000019789	Hey2	hairy/enhancer-of-split related with YRPW motif 2
chr10	31299211	31299484	274	*	Distal Intergenic	10	31313383	31328204	14822	1	69692	ENSMUST00000000304.13	-13899	ENSMUSG00000000295	Hddc2	HD domain containing 2
chr10	31312782	31313010	229	*	Promoter (<=1kb)	10	31313383	31328204	14822	1	69692	ENSMUST00000000304.13	-373	ENSMUSG00000000295	Hddc2	HD domain containing 2
chr10	31313065	31313854	790	*	Promoter (<=1kb)	10	31313383	31328204	14822	1	69692	ENSMUST00000000304.13	0	ENSMUSG00000000295	Hddc2	HD domain containing 2
chr10	31445794	31446100	307	*	Promoter (<=1kb)	10	31332657	31445797	113141	2	21987	ENSMUST00000213639.1	0	ENSMUSG00000000296	Tpd52l1	tumor protein D52-like 1
chr10	31465495	31465700	206	*	Distal Intergenic	10	31332376	31445958	113583	2	21987	ENSMUST00000000305.6	-19537	ENSMUSG00000000296	Tpd52l1	tumor protein D52-like 1
chr10	31519488	31519808	321	*	Intron (ENSMUST00000081989.7/268291, intron 2 of 5)	10	31493193	31609184	115992	2	268291	ENSMUST00000081989.7	89376	ENSMUSG00000063760	Rnf217	ring finger protein 217
chr10	31538292	31538579	288	*	Intron (ENSMUST00000081989.7/268291, intron 1 of 5)	10	31493193	31609184	115992	2	268291	ENSMUST00000081989.7	70605	ENSMUSG00000063760	Rnf217	ring finger protein 217
chr10	31538778	31539045	268	*	Intron (ENSMUST00000081989.7/268291, intron 1 of 5)	10	31493193	31609184	115992	2	268291	ENSMUST00000081989.7	70139	ENSMUSG00000063760	Rnf217	ring finger protein 217
chr10	31539364	31539849	486	*	Intron (ENSMUST00000081989.7/268291, intron 1 of 5)	10	31493193	31609184	115992	2	268291	ENSMUST00000081989.7	69335	ENSMUSG00000063760	Rnf217	ring finger protein 217
chr10	31544130	31544478	349	*	Intron (ENSMUST00000081989.7/268291, intron 1 of 5)	10	31493193	31609184	115992	2	268291	ENSMUST00000081989.7	64706	ENSMUSG00000063760	Rnf217	ring finger protein 217
chr10	31544611	31544925	315	*	Intron (ENSMUST00000081989.7/268291, intron 1 of 5)	10	31493193	31609184	115992	2	268291	ENSMUST00000081989.7	64259	ENSMUSG00000063760	Rnf217	ring finger protein 217
chr10	31557177	31557528	352	*	Exon (ENSMUST00000219494.1/ENSMUST00000219494.1, exon 1 of 1)	10	31493193	31609184	115992	2	268291	ENSMUST00000081989.7	51656	ENSMUSG00000063760	Rnf217	ring finger protein 217
chr10	31562717	31562919	203	*	Intron (ENSMUST00000081989.7/268291, intron 1 of 5)	10	31493193	31609184	115992	2	268291	ENSMUST00000081989.7	46265	ENSMUSG00000063760	Rnf217	ring finger protein 217
chr10	31565508	31565788	281	*	Intron (ENSMUST00000081989.7/268291, intron 1 of 5)	10	31493193	31609184	115992	2	268291	ENSMUST00000081989.7	43396	ENSMUSG00000063760	Rnf217	ring finger protein 217
chr10	31592207	31592465	259	*	Intron (ENSMUST00000081989.7/268291, intron 1 of 5)	10	31493193	31609184	115992	2	268291	ENSMUST00000081989.7	16719	ENSMUSG00000063760	Rnf217	ring finger protein 217
chr10	31592789	31593018	230	*	Intron (ENSMUST00000081989.7/268291, intron 1 of 5)	10	31493193	31609184	115992	2	268291	ENSMUST00000081989.7	16166	ENSMUSG00000063760	Rnf217	ring finger protein 217
chr10	31594631	31594841	211	*	Intron (ENSMUST00000081989.7/268291, intron 1 of 5)	10	31493193	31609184	115992	2	268291	ENSMUST00000081989.7	14343	ENSMUSG00000063760	Rnf217	ring finger protein 217
chr10	31600160	31600488	329	*	Intron (ENSMUST00000081989.7/268291, intron 1 of 5)	10	31493193	31609184	115992	2	268291	ENSMUST00000081989.7	8696	ENSMUSG00000063760	Rnf217	ring finger protein 217
chr10	31609252	31609527	276	*	Promoter (<=1kb)	10	31493193	31609184	115992	2	268291	ENSMUST00000081989.7	-68	ENSMUSG00000063760	Rnf217	ring finger protein 217
chr10	31609668	31609907	240	*	Promoter (<=1kb)	10	31493193	31609184	115992	2	268291	ENSMUST00000081989.7	-484	ENSMUSG00000063760	Rnf217	ring finger protein 217
chr10	31635117	31635433	317	*	Distal Intergenic	10	31493193	31609184	115992	2	268291	ENSMUST00000081989.7	-25933	ENSMUSG00000063760	Rnf217	ring finger protein 217
chr10	31742473	31742743	271	*	Intron (ENSMUST00000191234.6/432450, intron 5 of 6)	10	31689310	32890461	1201152	2	432450	ENSMUST00000191234.6	1147718	ENSMUSG00000069670	Nkain2	Na+/K+ transporting ATPase interacting 2
chr10	33932800	33933104	305	*	Exon (ENSMUST00000219935.1/72580, exon 1 of 2)	10	33919142	33951259	32118	2	72580	ENSMUST00000218055.1	18155	ENSMUSG00000039531	Zup1	zinc finger containing ubiquitin peptidase 1
chr10	33950731	33950964	234	*	Promoter (<=1kb)	10	33919142	33951259	32118	2	72580	ENSMUST00000218055.1	295	ENSMUSG00000039531	Zup1	zinc finger containing ubiquitin peptidase 1
chr10	33951107	33951412	306	*	Promoter (<=1kb)	10	33919150	33951195	32046	2	72580	ENSMUST00000218880.1	0	ENSMUSG00000039531	Zup1	zinc finger containing ubiquitin peptidase 1
chr10	33986862	33987115	254	*	Downstream (<1kb)	10	33994989	33995054	66	2	414093	ENSMUST00000164429.1	7939	ENSMUSG00000112280	A830082N09Rik	RIKEN cDNA A830082N09 gene
chr10	34019492	34019940	449	*	Promoter (<=1kb)	10	34003372	34019586	16215	2	66521	ENSMUST00000219414.1	0	ENSMUSG00000019782	Rwdd1	RWD domain containing 1
chr10	34021862	34022101	240	*	Promoter (2-3kb)	10	33996555	34019624	23070	2	66521	ENSMUST00000019917.5	-2238	ENSMUSG00000019782	Rwdd1	RWD domain containing 1
chr10	34033975	34034234	260	*	Distal Intergenic	10	34037597	34109815	72219	1	692132	ENSMUST00000095758.2	-3363	ENSMUSG00000071340	Trappc3l	trafficking protein particle complex 3 like
chr10	34036662	34036877	216	*	Promoter (<=1kb)	10	34037597	34109815	72219	1	692132	ENSMUST00000095758.2	-720	ENSMUSG00000071340	Trappc3l	trafficking protein particle complex 3 like
chr10	34089567	34089824	258	*	3' UTR	10	34037597	34109815	72219	1	692132	ENSMUST00000095758.2	51970	ENSMUSG00000071340	Trappc3l	trafficking protein particle complex 3 like
chr10	34096487	34096719	233	*	Promoter (<=1kb)	10	34087815	34096519	8705	2	103511	ENSMUST00000069125.7	0	ENSMUSG00000049872	Calhm5	calcium homeostasis modulator family member 5
chr10	34112446	34112678	233	*	Distal Intergenic	10	34126067	34127984	1918	2	215900	ENSMUST00000062784.7	15306	ENSMUSG00000046031	Calhm6	calcium homeostasis modulator family member 6
chr10	34113354	34113663	310	*	Distal Intergenic	10	34126067	34127984	1918	2	215900	ENSMUST00000062784.7	14321	ENSMUSG00000046031	Calhm6	calcium homeostasis modulator family member 6
chr10	34116035	34116306	272	*	Distal Intergenic	10	34126067	34127984	1918	2	215900	ENSMUST00000062784.7	11678	ENSMUSG00000046031	Calhm6	calcium homeostasis modulator family member 6
chr10	34117614	34117830	217	*	Distal Intergenic	10	34126067	34127984	1918	2	215900	ENSMUST00000062784.7	10154	ENSMUSG00000046031	Calhm6	calcium homeostasis modulator family member 6
chr10	34118507	34118719	213	*	Distal Intergenic	10	34126067	34127984	1918	2	215900	ENSMUST00000062784.7	9265	ENSMUSG00000046031	Calhm6	calcium homeostasis modulator family member 6
chr10	34127911	34128118	208	*	Promoter (<=1kb)	10	34126067	34127984	1918	2	215900	ENSMUST00000062784.7	0	ENSMUSG00000046031	Calhm6	calcium homeostasis modulator family member 6
chr10	34128460	34128835	376	*	Promoter (<=1kb)	10	34126067	34127984	1918	2	215900	ENSMUST00000062784.7	-476	ENSMUSG00000046031	Calhm6	calcium homeostasis modulator family member 6
chr10	34131434	34131682	249	*	Distal Intergenic	10	34126067	34127984	1918	2	215900	ENSMUST00000062784.7	-3450	ENSMUSG00000046031	Calhm6	calcium homeostasis modulator family member 6
chr10	34138095	34138356	262	*	Distal Intergenic	10	34126067	34127984	1918	2	215900	ENSMUST00000062784.7	-10111	ENSMUSG00000046031	Calhm6	calcium homeostasis modulator family member 6
chr10	34158868	34159088	221	*	Intron (ENSMUST00000048010.8/212898, intron 4 of 5)	10	34151393	34207715	56323	2	212898	ENSMUST00000048010.8	48627	ENSMUSG00000039497	Dse	dermatan sulfate epimerase
chr10	34167018	34167307	290	*	Intron (ENSMUST00000048010.8/212898, intron 2 of 5)	10	34151393	34207715	56323	2	212898	ENSMUST00000048010.8	40408	ENSMUSG00000039497	Dse	dermatan sulfate epimerase
chr10	34171739	34172020	282	*	Intron (ENSMUST00000048010.8/212898, intron 2 of 5)	10	34151393	34207715	56323	2	212898	ENSMUST00000048010.8	35695	ENSMUSG00000039497	Dse	dermatan sulfate epimerase
chr10	34172144	34172356	213	*	Intron (ENSMUST00000048010.8/212898, intron 2 of 5)	10	34151393	34207715	56323	2	212898	ENSMUST00000048010.8	35359	ENSMUSG00000039497	Dse	dermatan sulfate epimerase
chr10	34172697	34172967	271	*	Intron (ENSMUST00000048010.8/212898, intron 2 of 5)	10	34151393	34207715	56323	2	212898	ENSMUST00000048010.8	34748	ENSMUSG00000039497	Dse	dermatan sulfate epimerase
chr10	34176184	34176386	203	*	Promoter (<=1kb)	10	34153624	34176245	22622	2	212898	ENSMUST00000217051.1	0	ENSMUSG00000039497	Dse	dermatan sulfate epimerase
chr10	34176800	34177058	259	*	Intron (ENSMUST00000048010.8/212898, intron 2 of 5)	10	34151393	34207715	56323	2	212898	ENSMUST00000048010.8	30657	ENSMUSG00000039497	Dse	dermatan sulfate epimerase
chr10	34187823	34188035	213	*	Intron (ENSMUST00000048010.8/212898, intron 1 of 5)	10	34151393	34207715	56323	2	212898	ENSMUST00000048010.8	19680	ENSMUSG00000039497	Dse	dermatan sulfate epimerase
chr10	34189380	34189597	218	*	Intron (ENSMUST00000048010.8/212898, intron 1 of 5)	10	34151393	34207715	56323	2	212898	ENSMUST00000048010.8	18118	ENSMUSG00000039497	Dse	dermatan sulfate epimerase
chr10	34193772	34194018	247	*	Intron (ENSMUST00000048010.8/212898, intron 1 of 5)	10	34151393	34207715	56323	2	212898	ENSMUST00000048010.8	13697	ENSMUSG00000039497	Dse	dermatan sulfate epimerase
chr10	34194532	34194887	356	*	Intron (ENSMUST00000048010.8/212898, intron 1 of 5)	10	34151393	34207715	56323	2	212898	ENSMUST00000048010.8	12828	ENSMUSG00000039497	Dse	dermatan sulfate epimerase
chr10	34195024	34195264	241	*	Intron (ENSMUST00000048010.8/212898, intron 1 of 5)	10	34151393	34207715	56323	2	212898	ENSMUST00000048010.8	12451	ENSMUSG00000039497	Dse	dermatan sulfate epimerase
chr10	34198090	34198378	289	*	Intron (ENSMUST00000048010.8/212898, intron 1 of 5)	10	34151393	34207715	56323	2	212898	ENSMUST00000048010.8	9337	ENSMUSG00000039497	Dse	dermatan sulfate epimerase
chr10	34206471	34206743	273	*	Promoter (<=1kb)	10	34151393	34207715	56323	2	212898	ENSMUST00000048010.8	972	ENSMUSG00000039497	Dse	dermatan sulfate epimerase
chr10	34207133	34207416	284	*	Promoter (<=1kb)	10	34151393	34207715	56323	2	212898	ENSMUST00000048010.8	299	ENSMUSG00000039497	Dse	dermatan sulfate epimerase
chr10	34208136	34208437	302	*	Promoter (<=1kb)	10	34151393	34207715	56323	2	212898	ENSMUST00000048010.8	-421	ENSMUSG00000039497	Dse	dermatan sulfate epimerase
chr10	34210045	34210382	338	*	Promoter (2-3kb)	10	34151393	34207715	56323	2	212898	ENSMUST00000048010.8	-2330	ENSMUSG00000039497	Dse	dermatan sulfate epimerase
chr10	34215733	34215935	203	*	Distal Intergenic	10	34151393	34207715	56323	2	212898	ENSMUST00000048010.8	-8018	ENSMUSG00000039497	Dse	dermatan sulfate epimerase
chr10	34234574	34234857	284	*	Distal Intergenic	10	34151393	34207715	56323	2	212898	ENSMUST00000048010.8	-26859	ENSMUSG00000039497	Dse	dermatan sulfate epimerase
chr10	34235436	34235732	297	*	Distal Intergenic	10	34151393	34207715	56323	2	212898	ENSMUST00000048010.8	-27721	ENSMUSG00000039497	Dse	dermatan sulfate epimerase
chr10	34244379	34244620	242	*	Exon (ENSMUST00000217423.1/ENSMUST00000217423.1, exon 1 of 1)	10	34151393	34207715	56323	2	212898	ENSMUST00000048010.8	-36664	ENSMUSG00000039497	Dse	dermatan sulfate epimerase
chr10	34244761	34245033	273	*	Exon (ENSMUST00000217423.1/ENSMUST00000217423.1, exon 1 of 1)	10	34151393	34207715	56323	2	212898	ENSMUST00000048010.8	-37046	ENSMUSG00000039497	Dse	dermatan sulfate epimerase
chr10	34249610	34249888	279	*	Distal Intergenic	10	34282190	34285275	3086	1	22110	ENSMUST00000061372.6	-32302	ENSMUSG00000047514	Tspyl1	testis-specific protein, Y-encoded-like 1
chr10	34256767	34257002	236	*	Distal Intergenic	10	34282190	34285275	3086	1	22110	ENSMUST00000061372.6	-25188	ENSMUSG00000047514	Tspyl1	testis-specific protein, Y-encoded-like 1
chr10	34267425	34267649	225	*	Distal Intergenic	10	34282190	34285275	3086	1	22110	ENSMUST00000061372.6	-14541	ENSMUSG00000047514	Tspyl1	testis-specific protein, Y-encoded-like 1
chr10	34280565	34280853	289	*	Promoter (1-2kb)	10	34282190	34285275	3086	1	22110	ENSMUST00000061372.6	-1337	ENSMUSG00000047514	Tspyl1	testis-specific protein, Y-encoded-like 1
chr10	34281981	34282292	312	*	Promoter (<=1kb)	10	34282190	34285275	3086	1	22110	ENSMUST00000061372.6	0	ENSMUSG00000047514	Tspyl1	testis-specific protein, Y-encoded-like 1
chr10	34283928	34284147	220	*	Promoter (1-2kb)	10	34282190	34285275	3086	1	22110	ENSMUST00000061372.6	1738	ENSMUSG00000047514	Tspyl1	testis-specific protein, Y-encoded-like 1
chr10	34297302	34297561	260	*	Promoter (<=1kb)	10	34297442	34301320	3879	1	72480	ENSMUST00000047935.7	0	ENSMUSG00000039485	Tspyl4	TSPY-like 4
chr10	34299306	34299544	239	*	3' UTR	10	34288288	34313683	25396	2	319638	ENSMUST00000129363.7	14139	ENSMUSG00000039480	Nt5dc1	5'-nucleotidase domain containing 1
chr10	34307098	34307419	322	*	Intron (ENSMUST00000129363.7/319638, intron 2 of 2)	10	34288288	34313683	25396	2	319638	ENSMUST00000129363.7	6264	ENSMUSG00000039480	Nt5dc1	5'-nucleotidase domain containing 1
chr10	34308614	34308819	206	*	Intron (ENSMUST00000129363.7/319638, intron 2 of 2)	10	34288288	34313683	25396	2	319638	ENSMUST00000129363.7	4864	ENSMUSG00000039480	Nt5dc1	5'-nucleotidase domain containing 1
chr10	34328370	34328573	204	*	Intron (ENSMUST00000105512.7/319638, intron 6 of 11)	10	34303609	34418552	114944	2	319638	ENSMUST00000047885.13	89979	ENSMUSG00000039480	Nt5dc1	5'-nucleotidase domain containing 1
chr10	34356636	34356866	231	*	Intron (ENSMUST00000105512.7/319638, intron 6 of 11)	10	34303609	34418552	114944	2	319638	ENSMUST00000047885.13	61686	ENSMUSG00000039480	Nt5dc1	5'-nucleotidase domain containing 1
chr10	34415982	34416233	252	*	Promoter (2-3kb)	10	34303609	34418552	114944	2	319638	ENSMUST00000047885.13	2319	ENSMUSG00000039480	Nt5dc1	5'-nucleotidase domain containing 1
chr10	34418449	34418782	334	*	Promoter (<=1kb)	10	34377728	34418468	40741	2	319638	ENSMUST00000213269.1	0	ENSMUSG00000039480	Nt5dc1	5'-nucleotidase domain containing 1
chr10	34464361	34464652	292	*	Distal Intergenic	10	34483399	34611278	127880	1	14302	ENSMUST00000019913.14	-18747	ENSMUSG00000019779	Frk	fyn-related kinase
chr10	34507914	34508121	208	*	Intron (ENSMUST00000019913.14/14302, intron 2 of 8)	10	34483399	34611278	127880	1	14302	ENSMUST00000019913.14	24515	ENSMUSG00000019779	Frk	fyn-related kinase
chr10	34525652	34525916	265	*	Intron (ENSMUST00000019913.14/14302, intron 2 of 8)	10	34483399	34611278	127880	1	14302	ENSMUST00000019913.14	42253	ENSMUSG00000019779	Frk	fyn-related kinase
chr10	34532600	34532968	369	*	Intron (ENSMUST00000019913.14/14302, intron 2 of 8)	10	34483399	34611278	127880	1	14302	ENSMUST00000019913.14	49201	ENSMUSG00000019779	Frk	fyn-related kinase
chr10	34862779	34862991	213	*	Distal Intergenic	10	34483532	34606280	122749	1	14302	ENSMUST00000215594.1	379247	ENSMUSG00000019779	Frk	fyn-related kinase
chr10	36974132	36975109	978	*	Promoter (<=1kb)	10	36974544	37001889	27346	1	15182	ENSMUST00000019911.13	0	ENSMUSG00000019777	Hdac2	histone deacetylase 2
chr10	37014346	37014584	239	*	Distal Intergenic	10	36998172	37001611	3440	1	15182	ENSMUST00000123010.1	16174	ENSMUSG00000019777	Hdac2	histone deacetylase 2
chr10	37072861	37073168	308	*	Distal Intergenic	10	37133375	37138920	5546	2	17118	ENSMUST00000092584.5	65752	ENSMUSG00000069662	Marcks	myristoylated alanine rich protein kinase C substrate
chr10	37112768	37113030	263	*	Distal Intergenic	10	37133375	37138920	5546	2	17118	ENSMUST00000092584.5	25890	ENSMUSG00000069662	Marcks	myristoylated alanine rich protein kinase C substrate
chr10	37130715	37131023	309	*	Downstream (2-3kb)	10	37133375	37138920	5546	2	17118	ENSMUST00000092584.5	7897	ENSMUSG00000069662	Marcks	myristoylated alanine rich protein kinase C substrate
chr10	37131156	37131395	240	*	Downstream (1-2kb)	10	37133375	37138920	5546	2	17118	ENSMUST00000092584.5	7525	ENSMUSG00000069662	Marcks	myristoylated alanine rich protein kinase C substrate
chr10	37135256	37135470	215	*	3' UTR	10	37133375	37138920	5546	2	17118	ENSMUST00000092584.5	3450	ENSMUSG00000069662	Marcks	myristoylated alanine rich protein kinase C substrate
chr10	37136935	37137603	669	*	Promoter (1-2kb)	10	37133375	37138920	5546	2	17118	ENSMUST00000092584.5	1317	ENSMUSG00000069662	Marcks	myristoylated alanine rich protein kinase C substrate
chr10	37138786	37139088	303	*	Promoter (<=1kb)	10	37133375	37138920	5546	2	17118	ENSMUST00000092584.5	0	ENSMUSG00000069662	Marcks	myristoylated alanine rich protein kinase C substrate
chr10	37139163	37139416	254	*	Promoter (<=1kb)	10	37133375	37138920	5546	2	17118	ENSMUST00000092584.5	-243	ENSMUSG00000069662	Marcks	myristoylated alanine rich protein kinase C substrate
chr10	37140883	37141592	710	*	Promoter (1-2kb)	10	37133375	37138920	5546	2	17118	ENSMUST00000092584.5	-1963	ENSMUSG00000069662	Marcks	myristoylated alanine rich protein kinase C substrate
chr10	37141647	37141943	297	*	Promoter (2-3kb)	10	37133375	37138920	5546	2	17118	ENSMUST00000092584.5	-2727	ENSMUSG00000069662	Marcks	myristoylated alanine rich protein kinase C substrate
chr10	37144151	37144414	264	*	Intron (ENSMUST00000191067.1/ENSMUST00000191067.1, intron 1 of 2)	10	37133375	37138920	5546	2	17118	ENSMUST00000092584.5	-5231	ENSMUSG00000069662	Marcks	myristoylated alanine rich protein kinase C substrate
chr10	37145483	37145768	286	*	Intron (ENSMUST00000191067.1/ENSMUST00000191067.1, intron 1 of 2)	10	37133375	37138920	5546	2	17118	ENSMUST00000092584.5	-6563	ENSMUSG00000069662	Marcks	myristoylated alanine rich protein kinase C substrate
chr10	37146119	37146328	210	*	Intron (ENSMUST00000191067.1/ENSMUST00000191067.1, intron 1 of 2)	10	37133375	37138920	5546	2	17118	ENSMUST00000092584.5	-7199	ENSMUSG00000069662	Marcks	myristoylated alanine rich protein kinase C substrate
chr10	37155215	37155450	236	*	Distal Intergenic	10	37133375	37138920	5546	2	17118	ENSMUST00000092584.5	-16295	ENSMUSG00000069662	Marcks	myristoylated alanine rich protein kinase C substrate
chr10	37156362	37156577	216	*	Distal Intergenic	10	37133375	37138920	5546	2	17118	ENSMUST00000092584.5	-17442	ENSMUSG00000069662	Marcks	myristoylated alanine rich protein kinase C substrate
chr10	37171602	37171819	218	*	Distal Intergenic	10	37133375	37138920	5546	2	17118	ENSMUST00000092584.5	-32682	ENSMUSG00000069662	Marcks	myristoylated alanine rich protein kinase C substrate
chr10	37185319	37185530	212	*	Distal Intergenic	10	37133375	37138920	5546	2	17118	ENSMUST00000092584.5	-46399	ENSMUSG00000069662	Marcks	myristoylated alanine rich protein kinase C substrate
chr10	37190052	37190354	303	*	Distal Intergenic	10	37133375	37138920	5546	2	17118	ENSMUST00000092584.5	-51132	ENSMUSG00000069662	Marcks	myristoylated alanine rich protein kinase C substrate
chr10	37191916	37192194	279	*	Distal Intergenic	10	37133375	37138920	5546	2	17118	ENSMUST00000092584.5	-52996	ENSMUSG00000069662	Marcks	myristoylated alanine rich protein kinase C substrate
chr10	37192392	37192597	206	*	Distal Intergenic	10	37133375	37138920	5546	2	17118	ENSMUST00000092584.5	-53472	ENSMUSG00000069662	Marcks	myristoylated alanine rich protein kinase C substrate
chr10	37195047	37195394	348	*	Distal Intergenic	10	37133375	37138920	5546	2	17118	ENSMUST00000092584.5	-56127	ENSMUSG00000069662	Marcks	myristoylated alanine rich protein kinase C substrate
chr10	37203770	37204109	340	*	Distal Intergenic	10	37133375	37138920	5546	2	17118	ENSMUST00000092584.5	-64850	ENSMUSG00000069662	Marcks	myristoylated alanine rich protein kinase C substrate
chr10	37204474	37204678	205	*	Distal Intergenic	10	37133375	37138920	5546	2	17118	ENSMUST00000092584.5	-65554	ENSMUSG00000069662	Marcks	myristoylated alanine rich protein kinase C substrate
chr10	37208839	37209100	262	*	Distal Intergenic	10	37133375	37138920	5546	2	17118	ENSMUST00000092584.5	-69919	ENSMUSG00000069662	Marcks	myristoylated alanine rich protein kinase C substrate
chr10	37210288	37210580	293	*	Distal Intergenic	10	37133375	37138920	5546	2	17118	ENSMUST00000092584.5	-71368	ENSMUSG00000069662	Marcks	myristoylated alanine rich protein kinase C substrate
chr10	37221906	37222168	263	*	Distal Intergenic	10	37133375	37138920	5546	2	17118	ENSMUST00000092584.5	-82986	ENSMUSG00000069662	Marcks	myristoylated alanine rich protein kinase C substrate
chr10	37222245	37222446	202	*	Distal Intergenic	10	37133375	37138920	5546	2	17118	ENSMUST00000092584.5	-83325	ENSMUSG00000069662	Marcks	myristoylated alanine rich protein kinase C substrate
chr10	37222591	37222979	389	*	Distal Intergenic	10	37133375	37138920	5546	2	17118	ENSMUST00000092584.5	-83671	ENSMUSG00000069662	Marcks	myristoylated alanine rich protein kinase C substrate
chr10	37227894	37228236	343	*	Distal Intergenic	10	37133375	37138920	5546	2	17118	ENSMUST00000092584.5	-88974	ENSMUSG00000069662	Marcks	myristoylated alanine rich protein kinase C substrate
chr10	37230402	37230634	233	*	Distal Intergenic	10	37133375	37138920	5546	2	17118	ENSMUST00000092584.5	-91482	ENSMUSG00000069662	Marcks	myristoylated alanine rich protein kinase C substrate
chr10	37231888	37232550	663	*	Distal Intergenic	10	37133375	37138920	5546	2	17118	ENSMUST00000092584.5	-92968	ENSMUSG00000069662	Marcks	myristoylated alanine rich protein kinase C substrate
chr10	37236017	37236352	336	*	Distal Intergenic	10	37133375	37138920	5546	2	17118	ENSMUST00000092584.5	-97097	ENSMUSG00000069662	Marcks	myristoylated alanine rich protein kinase C substrate
chr10	37236389	37236600	212	*	Distal Intergenic	10	37133375	37138920	5546	2	17118	ENSMUST00000092584.5	-97469	ENSMUSG00000069662	Marcks	myristoylated alanine rich protein kinase C substrate
chr10	37257544	37257889	346	*	Distal Intergenic	10	37133375	37138920	5546	2	17118	ENSMUST00000092584.5	-118624	ENSMUSG00000069662	Marcks	myristoylated alanine rich protein kinase C substrate
chr10	37259105	37259397	293	*	Distal Intergenic	10	37133375	37138920	5546	2	17118	ENSMUST00000092584.5	-120185	ENSMUSG00000069662	Marcks	myristoylated alanine rich protein kinase C substrate
chr10	37261177	37261443	267	*	Distal Intergenic	10	37133375	37138920	5546	2	17118	ENSMUST00000092584.5	-122257	ENSMUSG00000069662	Marcks	myristoylated alanine rich protein kinase C substrate
chr10	37262474	37262677	204	*	Distal Intergenic	10	37133375	37138920	5546	2	17118	ENSMUST00000092584.5	-123554	ENSMUSG00000069662	Marcks	myristoylated alanine rich protein kinase C substrate
chr10	37279273	37279549	277	*	Distal Intergenic	10	37133375	37138920	5546	2	17118	ENSMUST00000092584.5	-140353	ENSMUSG00000069662	Marcks	myristoylated alanine rich protein kinase C substrate
chr10	37279954	37280189	236	*	Distal Intergenic	10	37133375	37138920	5546	2	17118	ENSMUST00000092584.5	-141034	ENSMUSG00000069662	Marcks	myristoylated alanine rich protein kinase C substrate
chr10	37290013	37290379	367	*	Distal Intergenic	10	37133375	37138920	5546	2	17118	ENSMUST00000092584.5	-151093	ENSMUSG00000069662	Marcks	myristoylated alanine rich protein kinase C substrate
chr10	37292622	37292829	208	*	Distal Intergenic	10	37133375	37138920	5546	2	17118	ENSMUST00000092584.5	-153702	ENSMUSG00000069662	Marcks	myristoylated alanine rich protein kinase C substrate
chr10	37294299	37294588	290	*	Distal Intergenic	10	37133375	37138920	5546	2	17118	ENSMUST00000092584.5	-155379	ENSMUSG00000069662	Marcks	myristoylated alanine rich protein kinase C substrate
chr10	37305879	37306102	224	*	Distal Intergenic	10	37133375	37138920	5546	2	17118	ENSMUST00000092584.5	-166959	ENSMUSG00000069662	Marcks	myristoylated alanine rich protein kinase C substrate
chr10	37307182	37307420	239	*	Distal Intergenic	10	37133375	37138920	5546	2	17118	ENSMUST00000092584.5	-168262	ENSMUSG00000069662	Marcks	myristoylated alanine rich protein kinase C substrate
chr10	37315143	37315453	311	*	Distal Intergenic	10	37133375	37138920	5546	2	17118	ENSMUST00000092584.5	-176223	ENSMUSG00000069662	Marcks	myristoylated alanine rich protein kinase C substrate
chr10	37315878	37316130	253	*	Distal Intergenic	10	37133375	37138920	5546	2	17118	ENSMUST00000092584.5	-176958	ENSMUSG00000069662	Marcks	myristoylated alanine rich protein kinase C substrate
chr10	37320114	37320378	265	*	Distal Intergenic	10	37133375	37138920	5546	2	17118	ENSMUST00000092584.5	-181194	ENSMUSG00000069662	Marcks	myristoylated alanine rich protein kinase C substrate
chr10	37321259	37321546	288	*	Distal Intergenic	10	37133375	37138920	5546	2	17118	ENSMUST00000092584.5	-182339	ENSMUSG00000069662	Marcks	myristoylated alanine rich protein kinase C substrate
chr10	37335204	37335452	249	*	Distal Intergenic	10	37133375	37138920	5546	2	17118	ENSMUST00000092584.5	-196284	ENSMUSG00000069662	Marcks	myristoylated alanine rich protein kinase C substrate
chr10	37336754	37336991	238	*	Distal Intergenic	10	37133375	37138920	5546	2	17118	ENSMUST00000092584.5	-197834	ENSMUSG00000069662	Marcks	myristoylated alanine rich protein kinase C substrate
chr10	37337191	37337660	470	*	Exon (ENSMUST00000181602.1/ENSMUST00000181602.1, exon 1 of 3)	10	37133375	37138920	5546	2	17118	ENSMUST00000092584.5	-198271	ENSMUSG00000069662	Marcks	myristoylated alanine rich protein kinase C substrate
chr10	37338221	37338639	419	*	Exon (ENSMUST00000181602.1/ENSMUST00000181602.1, exon 2 of 3)	10	37133375	37138920	5546	2	17118	ENSMUST00000092584.5	-199301	ENSMUSG00000069662	Marcks	myristoylated alanine rich protein kinase C substrate
chr10	37339688	37339935	248	*	Intron (ENSMUST00000181602.1/ENSMUST00000181602.1, intron 2 of 2)	10	37133375	37138920	5546	2	17118	ENSMUST00000092584.5	-200768	ENSMUSG00000069662	Marcks	myristoylated alanine rich protein kinase C substrate
chr10	37342359	37342615	257	*	Intron (ENSMUST00000181602.1/ENSMUST00000181602.1, intron 2 of 2)	10	37133375	37138920	5546	2	17118	ENSMUST00000092584.5	-203439	ENSMUSG00000069662	Marcks	myristoylated alanine rich protein kinase C substrate
chr10	37342664	37343020	357	*	Intron (ENSMUST00000181602.1/ENSMUST00000181602.1, intron 2 of 2)	10	37133375	37138920	5546	2	17118	ENSMUST00000092584.5	-203744	ENSMUSG00000069662	Marcks	myristoylated alanine rich protein kinase C substrate
chr10	37358980	37359259	280	*	Intron (ENSMUST00000181602.1/ENSMUST00000181602.1, intron 2 of 2)	10	37133375	37138920	5546	2	17118	ENSMUST00000092584.5	-220060	ENSMUSG00000069662	Marcks	myristoylated alanine rich protein kinase C substrate
chr10	37360993	37361297	305	*	Intron (ENSMUST00000181602.1/ENSMUST00000181602.1, intron 2 of 2)	10	37133375	37138920	5546	2	17118	ENSMUST00000092584.5	-222073	ENSMUSG00000069662	Marcks	myristoylated alanine rich protein kinase C substrate
chr10	37364539	37364846	308	*	Intron (ENSMUST00000181602.1/ENSMUST00000181602.1, intron 2 of 2)	10	37133375	37138920	5546	2	17118	ENSMUST00000092584.5	-225619	ENSMUSG00000069662	Marcks	myristoylated alanine rich protein kinase C substrate
chr10	37386301	37386515	215	*	Distal Intergenic	10	37133375	37138920	5546	2	17118	ENSMUST00000092584.5	-247381	ENSMUSG00000069662	Marcks	myristoylated alanine rich protein kinase C substrate
chr10	37400351	37400646	296	*	Distal Intergenic	10	37133375	37138920	5546	2	17118	ENSMUST00000092584.5	-261431	ENSMUSG00000069662	Marcks	myristoylated alanine rich protein kinase C substrate
chr10	37447901	37448188	288	*	Distal Intergenic	10	37133375	37138920	5546	2	17118	ENSMUST00000092584.5	-308981	ENSMUSG00000069662	Marcks	myristoylated alanine rich protein kinase C substrate
chr10	37504545	37504782	238	*	Distal Intergenic	10	37133375	37138920	5546	2	17118	ENSMUST00000092584.5	-365625	ENSMUSG00000069662	Marcks	myristoylated alanine rich protein kinase C substrate
chr10	37506387	37506598	212	*	Distal Intergenic	10	37133375	37138920	5546	2	17118	ENSMUST00000092584.5	-367467	ENSMUSG00000069662	Marcks	myristoylated alanine rich protein kinase C substrate
chr10	37574540	37574802	263	*	Distal Intergenic	10	37133375	37138920	5546	2	17118	ENSMUST00000092584.5	-435620	ENSMUSG00000069662	Marcks	myristoylated alanine rich protein kinase C substrate
chr10	37629487	37629699	213	*	Distal Intergenic	10	37133375	37138920	5546	2	17118	ENSMUST00000092584.5	-490567	ENSMUSG00000069662	Marcks	myristoylated alanine rich protein kinase C substrate
chr10	37979008	37979222	215	*	Distal Intergenic	10	38175780	38181903	6124	1	75877	ENSMUST00000215643.1	-196558	ENSMUSG00000111234	4930591E09Rik	RIKEN cDNA 4930591E09 gene
chr10	38038907	38039153	247	*	Distal Intergenic	10	38175780	38181903	6124	1	75877	ENSMUST00000215643.1	-136627	ENSMUSG00000111234	4930591E09Rik	RIKEN cDNA 4930591E09 gene
chr10	38880370	38880592	223	*	Distal Intergenic	10	38820541	38821779	1239	2	215919	ENSMUST00000179279.1	-58591	ENSMUSG00000094311	Rfpl4b	ret finger protein-like 4B
chr10	38884732	38884976	245	*	Distal Intergenic	10	38820541	38821779	1239	2	215919	ENSMUST00000179279.1	-62953	ENSMUSG00000094311	Rfpl4b	ret finger protein-like 4B
chr10	38913081	38913302	222	*	Distal Intergenic	10	38965515	39007396	41882	1	16775	ENSMUST00000159506.1	-52213	ENSMUSG00000019846	Lama4	laminin, alpha 4
chr10	38916277	38916584	308	*	Distal Intergenic	10	38965515	39007396	41882	1	16775	ENSMUST00000159506.1	-48931	ENSMUSG00000019846	Lama4	laminin, alpha 4
chr10	38929445	38929659	215	*	Distal Intergenic	10	38965515	39007396	41882	1	16775	ENSMUST00000159506.1	-35856	ENSMUSG00000019846	Lama4	laminin, alpha 4
chr10	39023627	39023928	302	*	Intron (ENSMUST00000019992.5/16775, intron 4 of 37)	10	38965515	39110188	144674	1	16775	ENSMUST00000019992.5	58112	ENSMUSG00000019846	Lama4	laminin, alpha 4
chr10	39067038	39067306	269	*	Intron (ENSMUST00000019992.5/16775, intron 16 of 37)	10	38965515	39110188	144674	1	16775	ENSMUST00000019992.5	101523	ENSMUSG00000019846	Lama4	laminin, alpha 4
chr10	39133823	39134147	325	*	Promoter (<=1kb)	10	39118810	39133848	15039	2	66337	ENSMUST00000134279.7	0	ENSMUSG00000051736	Fam229b	family with sequence similarity 229, member B
chr10	39170829	39171111	283	*	Exon (ENSMUST00000215835.1/ENSMUST00000215835.1, exon 1 of 1)	10	39150970	39163794	12825	2	327743	ENSMUST00000076713.5	-7035	ENSMUSG00000062074	Ccn6	cellular communication network factor 6
chr10	39171164	39171702	539	*	Exon (ENSMUST00000215835.1/ENSMUST00000215835.1, exon 1 of 1)	10	39150970	39163794	12825	2	327743	ENSMUST00000076713.5	-7370	ENSMUSG00000062074	Ccn6	cellular communication network factor 6
chr10	39171738	39172037	300	*	Exon (ENSMUST00000215835.1/ENSMUST00000215835.1, exon 1 of 1)	10	39150970	39163794	12825	2	327743	ENSMUST00000076713.5	-7944	ENSMUSG00000062074	Ccn6	cellular communication network factor 6
chr10	39208879	39209094	216	*	Distal Intergenic	10	39150970	39163794	12825	2	327743	ENSMUST00000076713.5	-45085	ENSMUSG00000062074	Ccn6	cellular communication network factor 6
chr10	39223510	39223850	341	*	Distal Intergenic	10	39150970	39163794	12825	2	327743	ENSMUST00000076713.5	-59716	ENSMUSG00000062074	Ccn6	cellular communication network factor 6
chr10	39231388	39231631	244	*	Distal Intergenic	10	39150970	39163794	12825	2	327743	ENSMUST00000076713.5	-67594	ENSMUSG00000062074	Ccn6	cellular communication network factor 6
chr10	39242023	39242251	229	*	Distal Intergenic	10	39150970	39163794	12825	2	327743	ENSMUST00000076713.5	-78229	ENSMUSG00000062074	Ccn6	cellular communication network factor 6
chr10	39246627	39246840	214	*	Intron (ENSMUST00000213973.1/ENSMUST00000213973.1, intron 1 of 4)	10	39150970	39163794	12825	2	327743	ENSMUST00000076713.5	-82833	ENSMUSG00000062074	Ccn6	cellular communication network factor 6
chr10	39261143	39261514	372	*	Distal Intergenic	10	39150970	39163794	12825	2	327743	ENSMUST00000076713.5	-97349	ENSMUSG00000062074	Ccn6	cellular communication network factor 6
chr10	39266639	39266987	349	*	Distal Intergenic	10	39368855	39515668	146814	1	14360	ENSMUST00000148152.7	-101868	ENSMUSG00000019843	Fyn	Fyn proto-oncogene
chr10	39267027	39267294	268	*	Distal Intergenic	10	39368855	39515668	146814	1	14360	ENSMUST00000148152.7	-101561	ENSMUSG00000019843	Fyn	Fyn proto-oncogene
chr10	39280441	39280674	234	*	Distal Intergenic	10	39368855	39515668	146814	1	14360	ENSMUST00000148152.7	-88181	ENSMUSG00000019843	Fyn	Fyn proto-oncogene
chr10	39296449	39296689	241	*	Intron (ENSMUST00000215530.1/ENSMUST00000215530.1, intron 3 of 3)	10	39368855	39515668	146814	1	14360	ENSMUST00000148152.7	-72166	ENSMUSG00000019843	Fyn	Fyn proto-oncogene
chr10	39323398	39323611	214	*	Exon (ENSMUST00000215530.1/ENSMUST00000215530.1, exon 1 of 4)	10	39368855	39515668	146814	1	14360	ENSMUST00000148152.7	-45244	ENSMUSG00000019843	Fyn	Fyn proto-oncogene
chr10	39324368	39324614	247	*	Distal Intergenic	10	39368855	39515668	146814	1	14360	ENSMUST00000148152.7	-44241	ENSMUSG00000019843	Fyn	Fyn proto-oncogene
chr10	39335975	39336178	204	*	Distal Intergenic	10	39368855	39515668	146814	1	14360	ENSMUST00000148152.7	-32677	ENSMUSG00000019843	Fyn	Fyn proto-oncogene
chr10	39337971	39338283	313	*	Distal Intergenic	10	39368855	39515668	146814	1	14360	ENSMUST00000148152.7	-30572	ENSMUSG00000019843	Fyn	Fyn proto-oncogene
chr10	39343406	39343621	216	*	Distal Intergenic	10	39368855	39515668	146814	1	14360	ENSMUST00000148152.7	-25234	ENSMUSG00000019843	Fyn	Fyn proto-oncogene
chr10	39369512	39369799	288	*	Promoter (<=1kb)	10	39369764	39565381	195618	1	14360	ENSMUST00000063091.12	0	ENSMUSG00000019843	Fyn	Fyn proto-oncogene
chr10	39378082	39378339	258	*	Intron (ENSMUST00000148152.7/14360, intron 1 of 4)	10	39368855	39515668	146814	1	14360	ENSMUST00000148152.7	9227	ENSMUSG00000019843	Fyn	Fyn proto-oncogene
chr10	39386307	39386516	210	*	Intron (ENSMUST00000148152.7/14360, intron 1 of 4)	10	39368855	39515668	146814	1	14360	ENSMUST00000148152.7	17452	ENSMUSG00000019843	Fyn	Fyn proto-oncogene
chr10	39402588	39402886	299	*	Intron (ENSMUST00000148152.7/14360, intron 2 of 4)	10	39368855	39515668	146814	1	14360	ENSMUST00000148152.7	33733	ENSMUSG00000019843	Fyn	Fyn proto-oncogene
chr10	39412197	39412496	300	*	Intron (ENSMUST00000148152.7/14360, intron 2 of 4)	10	39368855	39515668	146814	1	14360	ENSMUST00000148152.7	43342	ENSMUSG00000019843	Fyn	Fyn proto-oncogene
chr10	39412809	39413317	509	*	Intron (ENSMUST00000148152.7/14360, intron 2 of 4)	10	39368855	39515668	146814	1	14360	ENSMUST00000148152.7	43954	ENSMUSG00000019843	Fyn	Fyn proto-oncogene
chr10	39413420	39413663	244	*	Intron (ENSMUST00000148152.7/14360, intron 2 of 4)	10	39368855	39515668	146814	1	14360	ENSMUST00000148152.7	44565	ENSMUSG00000019843	Fyn	Fyn proto-oncogene
chr10	39415646	39415913	268	*	Intron (ENSMUST00000148152.7/14360, intron 2 of 4)	10	39368855	39515668	146814	1	14360	ENSMUST00000148152.7	46791	ENSMUSG00000019843	Fyn	Fyn proto-oncogene
chr10	39417667	39417956	290	*	Intron (ENSMUST00000148152.7/14360, intron 2 of 4)	10	39368855	39515668	146814	1	14360	ENSMUST00000148152.7	48812	ENSMUSG00000019843	Fyn	Fyn proto-oncogene
chr10	39418311	39418719	409	*	Intron (ENSMUST00000148152.7/14360, intron 2 of 4)	10	39368855	39515668	146814	1	14360	ENSMUST00000148152.7	49456	ENSMUSG00000019843	Fyn	Fyn proto-oncogene
chr10	39420825	39421064	240	*	Intron (ENSMUST00000148152.7/14360, intron 2 of 4)	10	39368855	39515668	146814	1	14360	ENSMUST00000148152.7	51970	ENSMUSG00000019843	Fyn	Fyn proto-oncogene
chr10	39421198	39421428	231	*	Intron (ENSMUST00000148152.7/14360, intron 2 of 4)	10	39368855	39515668	146814	1	14360	ENSMUST00000148152.7	52343	ENSMUSG00000019843	Fyn	Fyn proto-oncogene
chr10	39434797	39435202	406	*	Intron (ENSMUST00000148152.7/14360, intron 2 of 4)	10	39368855	39515668	146814	1	14360	ENSMUST00000148152.7	65942	ENSMUSG00000019843	Fyn	Fyn proto-oncogene
chr10	39435209	39435485	277	*	Intron (ENSMUST00000148152.7/14360, intron 2 of 4)	10	39368855	39515668	146814	1	14360	ENSMUST00000148152.7	66354	ENSMUSG00000019843	Fyn	Fyn proto-oncogene
chr10	39436193	39436410	218	*	Intron (ENSMUST00000148152.7/14360, intron 2 of 4)	10	39368855	39515668	146814	1	14360	ENSMUST00000148152.7	67338	ENSMUSG00000019843	Fyn	Fyn proto-oncogene
chr10	39438048	39438253	206	*	Intron (ENSMUST00000148152.7/14360, intron 2 of 4)	10	39368855	39515668	146814	1	14360	ENSMUST00000148152.7	69193	ENSMUSG00000019843	Fyn	Fyn proto-oncogene
chr10	39440222	39440482	261	*	Intron (ENSMUST00000148152.7/14360, intron 2 of 4)	10	39368855	39515668	146814	1	14360	ENSMUST00000148152.7	71367	ENSMUSG00000019843	Fyn	Fyn proto-oncogene
chr10	39443127	39443457	331	*	Intron (ENSMUST00000148152.7/14360, intron 2 of 4)	10	39368855	39515668	146814	1	14360	ENSMUST00000148152.7	74272	ENSMUSG00000019843	Fyn	Fyn proto-oncogene
chr10	39451105	39451414	310	*	Intron (ENSMUST00000148152.7/14360, intron 2 of 4)	10	39368855	39515668	146814	1	14360	ENSMUST00000148152.7	82250	ENSMUSG00000019843	Fyn	Fyn proto-oncogene
chr10	39455784	39456190	407	*	Intron (ENSMUST00000148152.7/14360, intron 3 of 4)	10	39368855	39515668	146814	1	14360	ENSMUST00000148152.7	86929	ENSMUSG00000019843	Fyn	Fyn proto-oncogene
chr10	39456356	39456572	217	*	Intron (ENSMUST00000148152.7/14360, intron 3 of 4)	10	39368855	39515668	146814	1	14360	ENSMUST00000148152.7	87501	ENSMUSG00000019843	Fyn	Fyn proto-oncogene
chr10	39458824	39459054	231	*	Intron (ENSMUST00000148152.7/14360, intron 3 of 4)	10	39368855	39515668	146814	1	14360	ENSMUST00000148152.7	89969	ENSMUSG00000019843	Fyn	Fyn proto-oncogene
chr10	39469342	39469602	261	*	Intron (ENSMUST00000148152.7/14360, intron 3 of 4)	10	39368855	39515668	146814	1	14360	ENSMUST00000148152.7	100487	ENSMUSG00000019843	Fyn	Fyn proto-oncogene
chr10	39470418	39470732	315	*	Intron (ENSMUST00000148152.7/14360, intron 3 of 4)	10	39368855	39515668	146814	1	14360	ENSMUST00000148152.7	101563	ENSMUSG00000019843	Fyn	Fyn proto-oncogene
chr10	39490257	39490542	286	*	Intron (ENSMUST00000148152.7/14360, intron 3 of 4)	10	39368855	39515668	146814	1	14360	ENSMUST00000148152.7	121402	ENSMUSG00000019843	Fyn	Fyn proto-oncogene
chr10	39490739	39490996	258	*	Intron (ENSMUST00000148152.7/14360, intron 3 of 4)	10	39368855	39515668	146814	1	14360	ENSMUST00000148152.7	121884	ENSMUSG00000019843	Fyn	Fyn proto-oncogene
chr10	39499175	39499452	278	*	Intron (ENSMUST00000148152.7/14360, intron 3 of 4)	10	39368855	39515668	146814	1	14360	ENSMUST00000148152.7	130320	ENSMUSG00000019843	Fyn	Fyn proto-oncogene
chr10	39520369	39520652	284	*	Intron (ENSMUST00000063091.12/14360, intron 5 of 13)	10	39369764	39565381	195618	1	14360	ENSMUST00000063091.12	150605	ENSMUSG00000019843	Fyn	Fyn proto-oncogene
chr10	39570552	39570868	317	*	Intron (ENSMUST00000122987.1/100504626, intron 1 of 3)	10	39558496	39588452	29957	2	100504626	ENSMUST00000122987.1	17584		Gm16364	predicted gene 16364
chr10	39571014	39571268	255	*	Intron (ENSMUST00000122987.1/100504626, intron 1 of 3)	10	39558496	39588452	29957	2	100504626	ENSMUST00000122987.1	17184		Gm16364	predicted gene 16364
chr10	39610808	39611014	207	*	Promoter (2-3kb)	10	39560025	39613667	53643	2	100504626	ENSMUST00000142723.7	2653		Gm16364	predicted gene 16364
chr10	39613003	39613310	308	*	Promoter (<=1kb)	10	39560025	39613667	53643	2	100504626	ENSMUST00000142723.7	357		Gm16364	predicted gene 16364
chr10	39613904	39614263	360	*	Promoter (<=1kb)	10	39612934	39655307	42374	1	103213	ENSMUST00000019987.6	970	ENSMUSG00000019842	Traf3ip2	TRAF3 interacting protein 2
chr10	39614772	39615042	271	*	Promoter (1-2kb)	10	39612934	39655307	42374	1	103213	ENSMUST00000019987.6	1838	ENSMUSG00000019842	Traf3ip2	TRAF3 interacting protein 2
chr10	39639849	39640117	269	*	Intron (ENSMUST00000019987.6/103213, intron 4 of 8)	10	39612934	39655307	42374	1	103213	ENSMUST00000019987.6	26915	ENSMUSG00000019842	Traf3ip2	TRAF3 interacting protein 2
chr10	39683579	39683788	210	*	Intron (ENSMUST00000129191.7/327744, intron 1 of 3)	10	39621412	39732007	110596	2	327744	ENSMUST00000129191.7	48219	ENSMUSG00000087177	E130307A14Rik	RIKEN cDNA E130307A14 gene
chr10	39731333	39731751	419	*	Promoter (<=1kb)	10	39621412	39732007	110596	2	327744	ENSMUST00000129191.7	256	ENSMUSG00000087177	E130307A14Rik	RIKEN cDNA E130307A14 gene
chr10	39731793	39732265	473	*	Promoter (<=1kb)	10	39622714	39731814	109101	2	327744	ENSMUST00000139429.7	0	ENSMUSG00000087177	E130307A14Rik	RIKEN cDNA E130307A14 gene
chr10	39732278	39732498	221	*	Promoter (<=1kb)	10	39732364	39875206	142843	1	19714	ENSMUST00000164763.7	0	ENSMUSG00000019841	Rev3l	REV3 like, DNA directed polymerase zeta catalytic subunit
chr10	39732603	39732905	303	*	Promoter (<=1kb)	10	39732118	39875211	143094	1	19714	ENSMUST00000019986.12	485	ENSMUSG00000019841	Rev3l	REV3 like, DNA directed polymerase zeta catalytic subunit
chr10	39732994	39733220	227	*	Promoter (<=1kb)	10	39732118	39875211	143094	1	19714	ENSMUST00000019986.12	876	ENSMUSG00000019841	Rev3l	REV3 like, DNA directed polymerase zeta catalytic subunit
chr10	39742120	39742355	236	*	Intron (ENSMUST00000019986.12/19714, intron 1 of 31)	10	39732118	39875211	143094	1	19714	ENSMUST00000019986.12	10002	ENSMUSG00000019841	Rev3l	REV3 like, DNA directed polymerase zeta catalytic subunit
chr10	39793414	39793655	242	*	Intron (ENSMUST00000019986.12/19714, intron 3 of 31)	10	39732118	39875211	143094	1	19714	ENSMUST00000019986.12	61296	ENSMUSG00000019841	Rev3l	REV3 like, DNA directed polymerase zeta catalytic subunit
chr10	39881755	39881964	210	*	Distal Intergenic	10	39890018	39895821	5804	2	213332	ENSMUST00000178045.7	13857		Mfsd4b4	major facilitator superfamily domain containing 4B4
chr10	39894016	39894222	207	*	Exon (ENSMUST00000178045.7/213332, exon 3 of 4)	10	39890018	39899238	9221	2	213332	ENSMUST00000178563.1	5016		Mfsd4b4	major facilitator superfamily domain containing 4B4
chr10	39898875	39899413	539	*	Promoter (<=1kb)	10	39890018	39899238	9221	2	213332	ENSMUST00000178563.1	0		Mfsd4b4	major facilitator superfamily domain containing 4B4
chr10	39955372	39955618	247	*	Intron (ENSMUST00000095749.4/ENSMUST00000095749.4, intron 1 of 3)	10	39974604	39975257	654	2	215928	ENSMUST00000170505.1	19639	ENSMUSG00000038528	Mfsd4b5	major facilitator superfamily domain containing 4B5
chr10	39957121	39957371	251	*	Intron (ENSMUST00000095749.4/ENSMUST00000095749.4, intron 1 of 3)	10	39974604	39975257	654	2	215928	ENSMUST00000170505.1	17886	ENSMUSG00000038528	Mfsd4b5	major facilitator superfamily domain containing 4B5
chr10	39957809	39958071	263	*	3' UTR	10	39958061	39986643	28583	2	215928	ENSMUST00000073618.11	28572	ENSMUSG00000038528	Mfsd4b5	major facilitator superfamily domain containing 4B5
chr10	39958374	39958576	203	*	3' UTR	10	39958061	39986643	28583	2	215928	ENSMUST00000073618.11	28067	ENSMUSG00000038528	Mfsd4b5	major facilitator superfamily domain containing 4B5
chr10	39959833	39960125	293	*	5' UTR	10	39958061	39986643	28583	2	215928	ENSMUST00000073618.11	26518	ENSMUSG00000038528	Mfsd4b5	major facilitator superfamily domain containing 4B5
chr10	39960138	39960448	311	*	5' UTR	10	39958061	39986643	28583	2	215928	ENSMUST00000073618.11	26195	ENSMUSG00000038528	Mfsd4b5	major facilitator superfamily domain containing 4B5
chr10	40019570	40019815	246	*	Intron (ENSMUST00000163705.2/215929, intron 1 of 3)	10	40001575	40025268	23694	2	215929	ENSMUST00000163705.2	5453	ENSMUSG00000038522	Mfsd4b1	major facilitator superfamily domain containing 4B1
chr10	40025198	40025448	251	*	Promoter (<=1kb)	10	40001575	40025268	23694	2	215929	ENSMUST00000163705.2	0	ENSMUSG00000038522	Mfsd4b1	major facilitator superfamily domain containing 4B1
chr10	40057683	40057961	279	*	Intron (ENSMUST00000092566.7/72472, intron 3 of 5)	10	40033532	40142254	108723	2	72472	ENSMUST00000092566.7	84293	ENSMUSG00000019838	Slc16a10	solute carrier family 16 (monocarboxylic acid transporters), member 10
chr10	40066528	40066747	220	*	Intron (ENSMUST00000092566.7/72472, intron 3 of 5)	10	40033532	40142254	108723	2	72472	ENSMUST00000092566.7	75507	ENSMUSG00000019838	Slc16a10	solute carrier family 16 (monocarboxylic acid transporters), member 10
chr10	40068785	40069070	286	*	Intron (ENSMUST00000092566.7/72472, intron 3 of 5)	10	40033532	40142254	108723	2	72472	ENSMUST00000092566.7	73184	ENSMUSG00000019838	Slc16a10	solute carrier family 16 (monocarboxylic acid transporters), member 10
chr10	40073683	40073908	226	*	Intron (ENSMUST00000092566.7/72472, intron 3 of 5)	10	40033532	40142254	108723	2	72472	ENSMUST00000092566.7	68346	ENSMUSG00000019838	Slc16a10	solute carrier family 16 (monocarboxylic acid transporters), member 10
chr10	40077660	40077920	261	*	Intron (ENSMUST00000092566.7/72472, intron 2 of 5)	10	40033532	40142254	108723	2	72472	ENSMUST00000092566.7	64334	ENSMUSG00000019838	Slc16a10	solute carrier family 16 (monocarboxylic acid transporters), member 10
chr10	40086254	40086495	242	*	Intron (ENSMUST00000092566.7/72472, intron 1 of 5)	10	40033532	40142254	108723	2	72472	ENSMUST00000092566.7	55759	ENSMUSG00000019838	Slc16a10	solute carrier family 16 (monocarboxylic acid transporters), member 10
chr10	40087756	40087963	208	*	Intron (ENSMUST00000092566.7/72472, intron 1 of 5)	10	40033532	40142254	108723	2	72472	ENSMUST00000092566.7	54291	ENSMUSG00000019838	Slc16a10	solute carrier family 16 (monocarboxylic acid transporters), member 10
chr10	40088983	40089257	275	*	Intron (ENSMUST00000092566.7/72472, intron 1 of 5)	10	40033532	40142254	108723	2	72472	ENSMUST00000092566.7	52997	ENSMUSG00000019838	Slc16a10	solute carrier family 16 (monocarboxylic acid transporters), member 10
chr10	40090730	40090956	227	*	Intron (ENSMUST00000092566.7/72472, intron 1 of 5)	10	40033532	40142254	108723	2	72472	ENSMUST00000092566.7	51298	ENSMUSG00000019838	Slc16a10	solute carrier family 16 (monocarboxylic acid transporters), member 10
chr10	40093553	40093845	293	*	Intron (ENSMUST00000092566.7/72472, intron 1 of 5)	10	40033532	40142254	108723	2	72472	ENSMUST00000092566.7	48409	ENSMUSG00000019838	Slc16a10	solute carrier family 16 (monocarboxylic acid transporters), member 10
chr10	40094118	40094332	215	*	Intron (ENSMUST00000092566.7/72472, intron 1 of 5)	10	40033532	40142254	108723	2	72472	ENSMUST00000092566.7	47922	ENSMUSG00000019838	Slc16a10	solute carrier family 16 (monocarboxylic acid transporters), member 10
chr10	40094787	40095115	329	*	Intron (ENSMUST00000092566.7/72472, intron 1 of 5)	10	40033532	40142254	108723	2	72472	ENSMUST00000092566.7	47139	ENSMUSG00000019838	Slc16a10	solute carrier family 16 (monocarboxylic acid transporters), member 10
chr10	40095831	40096036	206	*	Intron (ENSMUST00000092566.7/72472, intron 1 of 5)	10	40033532	40142254	108723	2	72472	ENSMUST00000092566.7	46218	ENSMUSG00000019838	Slc16a10	solute carrier family 16 (monocarboxylic acid transporters), member 10
chr10	40097541	40097793	253	*	Intron (ENSMUST00000092566.7/72472, intron 1 of 5)	10	40033532	40142254	108723	2	72472	ENSMUST00000092566.7	44461	ENSMUSG00000019838	Slc16a10	solute carrier family 16 (monocarboxylic acid transporters), member 10
chr10	40098446	40098728	283	*	Intron (ENSMUST00000092566.7/72472, intron 1 of 5)	10	40033532	40142254	108723	2	72472	ENSMUST00000092566.7	43526	ENSMUSG00000019838	Slc16a10	solute carrier family 16 (monocarboxylic acid transporters), member 10
chr10	40099356	40099561	206	*	Intron (ENSMUST00000092566.7/72472, intron 1 of 5)	10	40033532	40142254	108723	2	72472	ENSMUST00000092566.7	42693	ENSMUSG00000019838	Slc16a10	solute carrier family 16 (monocarboxylic acid transporters), member 10
chr10	40100842	40101083	242	*	Intron (ENSMUST00000092566.7/72472, intron 1 of 5)	10	40033532	40142254	108723	2	72472	ENSMUST00000092566.7	41171	ENSMUSG00000019838	Slc16a10	solute carrier family 16 (monocarboxylic acid transporters), member 10
chr10	40106178	40106465	288	*	Intron (ENSMUST00000092566.7/72472, intron 1 of 5)	10	40033532	40142254	108723	2	72472	ENSMUST00000092566.7	35789	ENSMUSG00000019838	Slc16a10	solute carrier family 16 (monocarboxylic acid transporters), member 10
chr10	40108019	40108273	255	*	Intron (ENSMUST00000092566.7/72472, intron 1 of 5)	10	40033532	40142254	108723	2	72472	ENSMUST00000092566.7	33981	ENSMUSG00000019838	Slc16a10	solute carrier family 16 (monocarboxylic acid transporters), member 10
chr10	40109892	40110146	255	*	Intron (ENSMUST00000092566.7/72472, intron 1 of 5)	10	40033532	40142254	108723	2	72472	ENSMUST00000092566.7	32108	ENSMUSG00000019838	Slc16a10	solute carrier family 16 (monocarboxylic acid transporters), member 10
chr10	40114229	40114547	319	*	Intron (ENSMUST00000092566.7/72472, intron 1 of 5)	10	40033532	40142254	108723	2	72472	ENSMUST00000092566.7	27707	ENSMUSG00000019838	Slc16a10	solute carrier family 16 (monocarboxylic acid transporters), member 10
chr10	40125218	40125506	289	*	Intron (ENSMUST00000092566.7/72472, intron 1 of 5)	10	40033532	40142254	108723	2	72472	ENSMUST00000092566.7	16748	ENSMUSG00000019838	Slc16a10	solute carrier family 16 (monocarboxylic acid transporters), member 10
chr10	40128536	40128836	301	*	Intron (ENSMUST00000092566.7/72472, intron 1 of 5)	10	40033532	40142254	108723	2	72472	ENSMUST00000092566.7	13418	ENSMUSG00000019838	Slc16a10	solute carrier family 16 (monocarboxylic acid transporters), member 10
chr10	40133134	40133365	232	*	Exon (ENSMUST00000217252.1/72472, exon 2 of 2)	10	40033532	40142254	108723	2	72472	ENSMUST00000092566.7	8889	ENSMUSG00000019838	Slc16a10	solute carrier family 16 (monocarboxylic acid transporters), member 10
chr10	40135959	40136288	330	*	Intron (ENSMUST00000092566.7/72472, intron 1 of 5)	10	40033532	40142254	108723	2	72472	ENSMUST00000092566.7	5966	ENSMUSG00000019838	Slc16a10	solute carrier family 16 (monocarboxylic acid transporters), member 10
chr10	40138078	40138318	241	*	Intron (ENSMUST00000092566.7/72472, intron 1 of 5)	10	40033532	40142254	108723	2	72472	ENSMUST00000092566.7	3936	ENSMUSG00000019838	Slc16a10	solute carrier family 16 (monocarboxylic acid transporters), member 10
chr10	40140933	40141276	344	*	Promoter (<=1kb)	10	40033532	40142254	108723	2	72472	ENSMUST00000092566.7	978	ENSMUSG00000019838	Slc16a10	solute carrier family 16 (monocarboxylic acid transporters), member 10
chr10	40142145	40142492	348	*	Promoter (<=1kb)	10	40033532	40142254	108723	2	72472	ENSMUST00000092566.7	0	ENSMUSG00000019838	Slc16a10	solute carrier family 16 (monocarboxylic acid transporters), member 10
chr10	40152552	40152852	301	*	Distal Intergenic	10	40132902	40142258	9357	2	72472	ENSMUST00000217252.1	-10294	ENSMUSG00000019838	Slc16a10	solute carrier family 16 (monocarboxylic acid transporters), member 10
chr10	40153546	40153769	224	*	Distal Intergenic	10	40132902	40142258	9357	2	72472	ENSMUST00000217252.1	-11288	ENSMUSG00000019838	Slc16a10	solute carrier family 16 (monocarboxylic acid transporters), member 10
chr10	40165054	40165356	303	*	Exon (ENSMUST00000213387.1/ENSMUST00000213387.1, exon 2 of 4)	10	40132902	40142258	9357	2	72472	ENSMUST00000217252.1	-22796	ENSMUSG00000019838	Slc16a10	solute carrier family 16 (monocarboxylic acid transporters), member 10
chr10	40171242	40171502	261	*	Distal Intergenic	10	40132902	40142258	9357	2	72472	ENSMUST00000217252.1	-28984	ENSMUSG00000019838	Slc16a10	solute carrier family 16 (monocarboxylic acid transporters), member 10
chr10	40180100	40180353	254	*	Distal Intergenic	10	40132902	40142258	9357	2	72472	ENSMUST00000217252.1	-37842	ENSMUSG00000019838	Slc16a10	solute carrier family 16 (monocarboxylic acid transporters), member 10
chr10	40192571	40192777	207	*	Distal Intergenic	10	40223683	40227798	4116	2	67239	ENSMUST00000182287.1	35021	ENSMUSG00000038510	Rpf2	ribosome production factor 2 homolog
chr10	40212463	40212788	326	*	Distal Intergenic	10	40223683	40227798	4116	2	67239	ENSMUST00000182287.1	15010	ENSMUSG00000038510	Rpf2	ribosome production factor 2 homolog
chr10	40229522	40229737	216	*	Intron (ENSMUST00000045114.12/67239, intron 7 of 9)	10	40223246	40247002	23757	2	67239	ENSMUST00000045114.12	17265	ENSMUSG00000038510	Rpf2	ribosome production factor 2 homolog
chr10	40229744	40230069	326	*	Intron (ENSMUST00000045114.12/67239, intron 7 of 9)	10	40223246	40247002	23757	2	67239	ENSMUST00000045114.12	16933	ENSMUSG00000038510	Rpf2	ribosome production factor 2 homolog
chr10	40244489	40244738	250	*	Promoter (2-3kb)	10	40223246	40247002	23757	2	67239	ENSMUST00000045114.12	2264	ENSMUSG00000038510	Rpf2	ribosome production factor 2 homolog
chr10	40246919	40247223	305	*	Promoter (<=1kb)	10	40225340	40246993	21654	2	67239	ENSMUST00000183114.1	0	ENSMUSG00000038510	Rpf2	ribosome production factor 2 homolog
chr10	40256757	40256988	232	*	Promoter (<=1kb)	10	40247703	40257671	9969	2	67371	ENSMUST00000217537.1	683	ENSMUSG00000019837	Gtf3c6	general transcription factor IIIC, polypeptide 6, alpha
chr10	40257477	40258285	809	*	Promoter (<=1kb)	10	40249726	40257562	7837	2	67371	ENSMUST00000216847.1	0	ENSMUSG00000019837	Gtf3c6	general transcription factor IIIC, polypeptide 6, alpha
chr10	40258411	40258932	522	*	Promoter (<=1kb)	10	40258467	40258679	213	1	19850	ENSMUST00000196710.1	0		Rnu3a	U3A small nuclear RNA
chr10	40262242	40262461	220	*	Distal Intergenic	10	40258467	40258680	214	1	19850	ENSMUST00000083936.2	3775		Rnu3a	U3A small nuclear RNA
chr10	40275912	40276251	340	*	Distal Intergenic	10	40258467	40258680	214	1	19850	ENSMUST00000083936.2	17445		Rnu3a	U3A small nuclear RNA
chr10	40286798	40287071	274	*	Downstream (<1kb)	10	40290218	40301576	11359	2	100041585	ENSMUST00000214698.1	14505	ENSMUSG00000063953	Amd2	S-adenosylmethionine decarboxylase 2
chr10	40300692	40301015	324	*	Promoter (1-2kb)	10	40287458	40302186	14729	2	11702	ENSMUST00000099945.5	1171	ENSMUSG00000075232	Amd1	S-adenosylmethionine decarboxylase 1
chr10	40301344	40301614	271	*	Promoter (<=1kb)	10	40290218	40301576	11359	2	100041585	ENSMUST00000214698.1	0	ENSMUSG00000063953	Amd2	S-adenosylmethionine decarboxylase 2
chr10	40302119	40302423	305	*	Promoter (<=1kb)	10	40289324	40302186	12863	2	100041585	ENSMUST00000213620.1	0	ENSMUSG00000063953	Amd2	S-adenosylmethionine decarboxylase 2
chr10	40302719	40302955	237	*	Promoter (<=1kb)	10	40287458	40302186	14729	2	11702	ENSMUST00000099945.5	-533	ENSMUSG00000075232	Amd1	S-adenosylmethionine decarboxylase 1
chr10	40316881	40317176	296	*	Distal Intergenic	10	40287458	40302186	14729	2	11702	ENSMUST00000099945.5	-14695	ENSMUSG00000075232	Amd1	S-adenosylmethionine decarboxylase 1
chr10	40317285	40317503	219	*	Distal Intergenic	10	40287458	40302186	14729	2	11702	ENSMUST00000099945.5	-15099	ENSMUSG00000075232	Amd1	S-adenosylmethionine decarboxylase 1
chr10	40347525	40347735	211	*	Intron (ENSMUST00000216736.1/78334, intron 1 of 11)	10	40339564	40480868	141305	1	78334	ENSMUST00000216736.1	7961	ENSMUSG00000038481	Cdk19	cyclin-dependent kinase 19
chr10	40348554	40349443	890	*	Promoter (<=1kb)	10	40349308	40483818	134511	1	78334	ENSMUST00000044672.10	0	ENSMUSG00000038481	Cdk19	cyclin-dependent kinase 19
chr10	40349975	40350206	232	*	Exon (ENSMUST00000143103.1/ENSMUST00000143103.1, exon 1 of 2)	10	40339564	40480868	141305	1	78334	ENSMUST00000216736.1	10411	ENSMUSG00000038481	Cdk19	cyclin-dependent kinase 19
chr10	40358197	40358519	323	*	Intron (ENSMUST00000216736.1/78334, intron 1 of 11)	10	40339564	40480868	141305	1	78334	ENSMUST00000216736.1	18633	ENSMUSG00000038481	Cdk19	cyclin-dependent kinase 19
chr10	40369531	40369743	213	*	Intron (ENSMUST00000216736.1/78334, intron 1 of 11)	10	40339564	40480868	141305	1	78334	ENSMUST00000216736.1	29967	ENSMUSG00000038481	Cdk19	cyclin-dependent kinase 19
chr10	40372394	40372700	307	*	Intron (ENSMUST00000216736.1/78334, intron 1 of 11)	10	40339564	40480868	141305	1	78334	ENSMUST00000216736.1	32830	ENSMUSG00000038481	Cdk19	cyclin-dependent kinase 19
chr10	40374765	40374984	220	*	Intron (ENSMUST00000216736.1/78334, intron 1 of 11)	10	40339564	40480868	141305	1	78334	ENSMUST00000216736.1	35201	ENSMUSG00000038481	Cdk19	cyclin-dependent kinase 19
chr10	40382621	40382833	213	*	Intron (ENSMUST00000216736.1/78334, intron 1 of 11)	10	40339564	40480868	141305	1	78334	ENSMUST00000216736.1	43057	ENSMUSG00000038481	Cdk19	cyclin-dependent kinase 19
chr10	40383912	40384155	244	*	Intron (ENSMUST00000216736.1/78334, intron 1 of 11)	10	40339564	40480868	141305	1	78334	ENSMUST00000216736.1	44348	ENSMUSG00000038481	Cdk19	cyclin-dependent kinase 19
chr10	40411431	40411672	242	*	Intron (ENSMUST00000216736.1/78334, intron 2 of 11)	10	40339564	40480868	141305	1	78334	ENSMUST00000216736.1	71867	ENSMUSG00000038481	Cdk19	cyclin-dependent kinase 19
chr10	40435434	40435749	316	*	Intron (ENSMUST00000216736.1/78334, intron 3 of 11)	10	40339564	40480868	141305	1	78334	ENSMUST00000216736.1	95870	ENSMUSG00000038481	Cdk19	cyclin-dependent kinase 19
chr10	40437199	40437503	305	*	Intron (ENSMUST00000216736.1/78334, intron 4 of 11)	10	40339564	40480868	141305	1	78334	ENSMUST00000216736.1	97635	ENSMUSG00000038481	Cdk19	cyclin-dependent kinase 19
chr10	40437861	40438071	211	*	Intron (ENSMUST00000216736.1/78334, intron 4 of 11)	10	40339564	40480868	141305	1	78334	ENSMUST00000216736.1	98297	ENSMUSG00000038481	Cdk19	cyclin-dependent kinase 19
chr10	40445023	40445257	235	*	Intron (ENSMUST00000216736.1/78334, intron 4 of 11)	10	40339564	40480868	141305	1	78334	ENSMUST00000216736.1	105459	ENSMUSG00000038481	Cdk19	cyclin-dependent kinase 19
chr10	40447356	40447633	278	*	Intron (ENSMUST00000216736.1/78334, intron 4 of 11)	10	40339564	40480868	141305	1	78334	ENSMUST00000216736.1	107792	ENSMUSG00000038481	Cdk19	cyclin-dependent kinase 19
chr10	40448006	40448467	462	*	Intron (ENSMUST00000216736.1/78334, intron 4 of 11)	10	40339564	40480868	141305	1	78334	ENSMUST00000216736.1	108442	ENSMUSG00000038481	Cdk19	cyclin-dependent kinase 19
chr10	40448482	40448766	285	*	Intron (ENSMUST00000216736.1/78334, intron 4 of 11)	10	40339564	40480868	141305	1	78334	ENSMUST00000216736.1	108918	ENSMUSG00000038481	Cdk19	cyclin-dependent kinase 19
chr10	40451832	40452060	229	*	Intron (ENSMUST00000216736.1/78334, intron 4 of 11)	10	40339564	40480868	141305	1	78334	ENSMUST00000216736.1	112268	ENSMUSG00000038481	Cdk19	cyclin-dependent kinase 19
chr10	40457152	40457405	254	*	Intron (ENSMUST00000216736.1/78334, intron 4 of 11)	10	40339564	40480868	141305	1	78334	ENSMUST00000216736.1	117588	ENSMUSG00000038481	Cdk19	cyclin-dependent kinase 19
chr10	40476549	40476880	332	*	Intron (ENSMUST00000216736.1/78334, intron 9 of 11)	10	40339564	40480868	141305	1	78334	ENSMUST00000216736.1	136985	ENSMUSG00000038481	Cdk19	cyclin-dependent kinase 19
chr10	40476939	40477227	289	*	3' UTR	10	40339564	40480868	141305	1	78334	ENSMUST00000216736.1	137375	ENSMUSG00000038481	Cdk19	cyclin-dependent kinase 19
chr10	40479889	40480112	224	*	3' UTR	10	40339564	40480868	141305	1	78334	ENSMUST00000216736.1	140325	ENSMUSG00000038481	Cdk19	cyclin-dependent kinase 19
chr10	40489181	40489393	213	*	Distal Intergenic	10	40570336	40604132	33797	1	70840	ENSMUST00000078314.13	-80943	ENSMUSG00000019834	Slc22a16	solute carrier family 22 (organic cation transporter), member 16
chr10	40499242	40499509	268	*	Distal Intergenic	10	40570336	40604132	33797	1	70840	ENSMUST00000078314.13	-70827	ENSMUSG00000019834	Slc22a16	solute carrier family 22 (organic cation transporter), member 16
chr10	40499829	40500197	369	*	Distal Intergenic	10	40570336	40604132	33797	1	70840	ENSMUST00000078314.13	-70139	ENSMUSG00000019834	Slc22a16	solute carrier family 22 (organic cation transporter), member 16
chr10	40521528	40521890	363	*	Distal Intergenic	10	40570336	40604132	33797	1	70840	ENSMUST00000078314.13	-48446	ENSMUSG00000019834	Slc22a16	solute carrier family 22 (organic cation transporter), member 16
chr10	40522596	40522852	257	*	Distal Intergenic	10	40570336	40604132	33797	1	70840	ENSMUST00000078314.13	-47484	ENSMUSG00000019834	Slc22a16	solute carrier family 22 (organic cation transporter), member 16
chr10	40524439	40524739	301	*	Distal Intergenic	10	40570336	40604132	33797	1	70840	ENSMUST00000078314.13	-45597	ENSMUSG00000019834	Slc22a16	solute carrier family 22 (organic cation transporter), member 16
chr10	40525498	40525720	223	*	Distal Intergenic	10	40570336	40604132	33797	1	70840	ENSMUST00000078314.13	-44616	ENSMUSG00000019834	Slc22a16	solute carrier family 22 (organic cation transporter), member 16
chr10	40525801	40526126	326	*	Distal Intergenic	10	40570336	40604132	33797	1	70840	ENSMUST00000078314.13	-44210	ENSMUSG00000019834	Slc22a16	solute carrier family 22 (organic cation transporter), member 16
chr10	40527706	40527921	216	*	Distal Intergenic	10	40570336	40604132	33797	1	70840	ENSMUST00000078314.13	-42415	ENSMUSG00000019834	Slc22a16	solute carrier family 22 (organic cation transporter), member 16
chr10	40529728	40529938	211	*	Distal Intergenic	10	40570336	40604132	33797	1	70840	ENSMUST00000078314.13	-40398	ENSMUSG00000019834	Slc22a16	solute carrier family 22 (organic cation transporter), member 16
chr10	40565723	40565928	206	*	Exon (ENSMUST00000214505.1/ENSMUST00000214505.1, exon 1 of 1)	10	40570336	40604132	33797	1	70840	ENSMUST00000078314.13	-4408	ENSMUSG00000019834	Slc22a16	solute carrier family 22 (organic cation transporter), member 16
chr10	40576358	40576617	260	*	Intron (ENSMUST00000078314.13/70840, intron 2 of 7)	10	40570336	40604132	33797	1	70840	ENSMUST00000078314.13	6022	ENSMUSG00000019834	Slc22a16	solute carrier family 22 (organic cation transporter), member 16
chr10	40616553	40616850	298	*	Distal Intergenic	10	40630011	40649931	19921	1	70503	ENSMUST00000019977.7	-13161	ENSMUSG00000063428	Ddo	D-aspartate oxidase
chr10	40830415	40830637	223	*	Downstream (<1kb)	10	40840488	40845937	5450	2	71713	ENSMUST00000216025.1	15300	ENSMUSG00000038446	Cdc40	cell division cycle 40
chr10	40847270	40847503	234	*	Intron (ENSMUST00000044166.8/71713, intron 7 of 14)	10	40831621	40883311	51691	2	71713	ENSMUST00000044166.8	35808	ENSMUSG00000038446	Cdc40	cell division cycle 40
chr10	40861975	40862197	223	*	Intron (ENSMUST00000044166.8/71713, intron 2 of 14)	10	40831621	40883311	51691	2	71713	ENSMUST00000044166.8	21114	ENSMUSG00000038446	Cdc40	cell division cycle 40
chr10	40882143	40882365	223	*	Promoter (<=1kb)	10	40831621	40883311	51691	2	71713	ENSMUST00000044166.8	946	ENSMUSG00000038446	Cdc40	cell division cycle 40
chr10	40882422	40882632	211	*	Promoter (<=1kb)	10	40831621	40883311	51691	2	71713	ENSMUST00000044166.8	679	ENSMUSG00000038446	Cdc40	cell division cycle 40
chr10	40882977	40883190	214	*	Promoter (<=1kb)	10	40845164	40883092	37929	2	71713	ENSMUST00000215051.1	0	ENSMUSG00000038446	Cdc40	cell division cycle 40
chr10	40883298	40883559	262	*	Promoter (<=1kb)	10	40831621	40883311	51691	2	71713	ENSMUST00000044166.8	0	ENSMUSG00000038446	Cdc40	cell division cycle 40
chr10	41004406	41004624	219	*	Distal Intergenic	10	41069977	41072285	2309	2	140741	ENSMUST00000061796.7	67661	ENSMUSG00000046922	Gpr6	G protein-coupled receptor 6
chr10	41279274	41279480	207	*	Intron (ENSMUST00000043814.4/103199, intron 3 of 22)	10	41188172	41303260	115089	2	103199	ENSMUST00000043814.4	23780	ENSMUSG00000038417	Fig4	FIG4 phosphoinositide 5-phosphatase
chr10	41288842	41289103	262	*	Intron (ENSMUST00000043814.4/103199, intron 1 of 22)	10	41188172	41303260	115089	2	103199	ENSMUST00000043814.4	14157	ENSMUSG00000038417	Fig4	FIG4 phosphoinositide 5-phosphatase
chr10	41303109	41303676	568	*	Promoter (<=1kb)	10	41188172	41303260	115089	2	103199	ENSMUST00000043814.4	0	ENSMUSG00000038417	Fig4	FIG4 phosphoinositide 5-phosphatase
chr10	41303795	41304029	235	*	Promoter (<=1kb)	10	41188172	41303260	115089	2	103199	ENSMUST00000043814.4	-535	ENSMUSG00000038417	Fig4	FIG4 phosphoinositide 5-phosphatase
chr10	41329096	41329350	255	*	Intron (ENSMUST00000173494.3/ENSMUST00000173494.3, intron 7 of 39)	10	41188172	41303260	115089	2	103199	ENSMUST00000043814.4	-25836	ENSMUSG00000038417	Fig4	FIG4 phosphoinositide 5-phosphatase
chr10	41373845	41374107	263	*	Intron (ENSMUST00000173494.3/ENSMUST00000173494.3, intron 20 of 39)	10	41188172	41303260	115089	2	103199	ENSMUST00000043814.4	-70585	ENSMUSG00000038417	Fig4	FIG4 phosphoinositide 5-phosphatase
chr10	41377900	41378148	249	*	Intron (ENSMUST00000173494.3/ENSMUST00000173494.3, intron 20 of 39)	10	41450383	41465574	15192	1	268294	ENSMUST00000080771.9	-72235	ENSMUSG00000019826	Zbtb24	zinc finger and BTB domain containing 24
chr10	41385481	41385854	374	*	Intron (ENSMUST00000173494.3/ENSMUST00000173494.3, intron 23 of 39)	10	41450383	41465574	15192	1	268294	ENSMUST00000080771.9	-64529	ENSMUSG00000019826	Zbtb24	zinc finger and BTB domain containing 24
chr10	41385935	41386186	252	*	Intron (ENSMUST00000173494.3/ENSMUST00000173494.3, intron 23 of 39)	10	41450383	41465574	15192	1	268294	ENSMUST00000080771.9	-64197	ENSMUSG00000019826	Zbtb24	zinc finger and BTB domain containing 24
chr10	41393427	41393629	203	*	Intron (ENSMUST00000173494.3/ENSMUST00000173494.3, intron 25 of 39)	10	41450383	41465574	15192	1	268294	ENSMUST00000080771.9	-56754	ENSMUSG00000019826	Zbtb24	zinc finger and BTB domain containing 24
chr10	41434683	41434903	221	*	Distal Intergenic	10	41450383	41465574	15192	1	268294	ENSMUST00000080771.9	-15480	ENSMUSG00000019826	Zbtb24	zinc finger and BTB domain containing 24
chr10	41450181	41450526	346	*	Promoter (<=1kb)	10	41450383	41465574	15192	1	268294	ENSMUST00000080771.9	0	ENSMUSG00000019826	Zbtb24	zinc finger and BTB domain containing 24
chr10	41473273	41473521	249	*	Promoter (2-3kb)	10	41476314	41487030	10717	1	171580	ENSMUST00000019967.15	-2793	ENSMUSG00000019823	Mical1	microtubule associated monooxygenase, calponin and LIM domain containing 1
chr10	41473639	41474031	393	*	Promoter (2-3kb)	10	41476314	41487030	10717	1	171580	ENSMUST00000019967.15	-2283	ENSMUSG00000019823	Mical1	microtubule associated monooxygenase, calponin and LIM domain containing 1
chr10	41476232	41476465	234	*	Promoter (<=1kb)	10	41476314	41487030	10717	1	171580	ENSMUST00000019967.15	0	ENSMUSG00000019823	Mical1	microtubule associated monooxygenase, calponin and LIM domain containing 1
chr10	41477187	41477776	590	*	Promoter (<=1kb)	10	41476314	41487032	10719	1	171580	ENSMUST00000119962.7	873	ENSMUSG00000019823	Mical1	microtubule associated monooxygenase, calponin and LIM domain containing 1
chr10	41477783	41478056	274	*	Promoter (1-2kb)	10	41476314	41487032	10719	1	171580	ENSMUST00000119962.7	1469	ENSMUSG00000019823	Mical1	microtubule associated monooxygenase, calponin and LIM domain containing 1
chr10	41488950	41489228	279	*	Promoter (1-2kb)	10	41485642	41490330	4689	2	20598	ENSMUST00000126833.7	1102	ENSMUSG00000019822	Smpd2	sphingomyelin phosphodiesterase 2, neutral
chr10	41490261	41490537	277	*	Promoter (<=1kb)	10	41485642	41490330	4689	2	20598	ENSMUST00000126833.7	0	ENSMUSG00000019822	Smpd2	sphingomyelin phosphodiesterase 2, neutral
chr10	41505549	41505780	232	*	Intron (ENSMUST00000105507.4/73075, intron 6 of 7)	10	41490439	41514286	23848	1	73075	ENSMUST00000105507.4	15110	ENSMUSG00000078451	Ppil6	peptidylprolyl isomerase (cyclophilin)-like 6
chr10	41515011	41515251	241	*	Distal Intergenic	10	41519414	41531048	11635	1	53599	ENSMUST00000019962.14	-4163	ENSMUSG00000019818	Cd164	CD164 antigen
chr10	41518488	41518756	269	*	Promoter (<=1kb)	10	41519414	41531048	11635	1	53599	ENSMUST00000019962.14	-658	ENSMUSG00000019818	Cd164	CD164 antigen
chr10	41518769	41519272	504	*	Promoter (<=1kb)	10	41519414	41531048	11635	1	53599	ENSMUST00000019962.14	-142	ENSMUSG00000019818	Cd164	CD164 antigen
chr10	41519283	41519618	336	*	Promoter (<=1kb)	10	41519414	41531048	11635	1	53599	ENSMUST00000019962.14	0	ENSMUSG00000019818	Cd164	CD164 antigen
chr10	41519761	41519976	216	*	Promoter (<=1kb)	10	41519892	41529046	9155	1	53599	ENSMUST00000189300.1	0	ENSMUSG00000019818	Cd164	CD164 antigen
chr10	41520071	41520276	206	*	Promoter (<=1kb)	10	41519414	41531048	11635	1	53599	ENSMUST00000019962.14	657	ENSMUSG00000019818	Cd164	CD164 antigen
chr10	41523263	41523546	284	*	Intron (ENSMUST00000019962.14/53599, intron 3 of 5)	10	41519414	41531048	11635	1	53599	ENSMUST00000019962.14	3849	ENSMUSG00000019818	Cd164	CD164 antigen
chr10	41523547	41524136	590	*	3' UTR	10	41519414	41531048	11635	1	53599	ENSMUST00000019962.14	4133	ENSMUSG00000019818	Cd164	CD164 antigen
chr10	41530007	41530209	203	*	3' UTR	10	41519414	41531048	11635	1	53599	ENSMUST00000019962.14	10593	ENSMUSG00000019818	Cd164	CD164 antigen
chr10	41571119	41571396	278	*	Intron (ENSMUST00000170047.1/70538, intron 1 of 3)	10	41538849	41716634	177786	2	75973	ENSMUST00000189488.2	145238	ENSMUSG00000075225	Ccdc162	coiled-coil domain containing 162
chr10	41571554	41571772	219	*	Intron (ENSMUST00000170047.1/70538, intron 1 of 3)	10	41538849	41716634	177786	2	75973	ENSMUST00000189488.2	144862	ENSMUSG00000075225	Ccdc162	coiled-coil domain containing 162
chr10	41573188	41573521	334	*	Intron (ENSMUST00000170047.1/70538, intron 1 of 3)	10	41538849	41716634	177786	2	75973	ENSMUST00000189488.2	143113	ENSMUSG00000075225	Ccdc162	coiled-coil domain containing 162
chr10	41579700	41579949	250	*	Intron (ENSMUST00000219054.1/75973, intron 8 of 20)	10	41538849	41716634	177786	2	75973	ENSMUST00000189488.2	136685	ENSMUSG00000075225	Ccdc162	coiled-coil domain containing 162
chr10	41587430	41587646	217	*	5' UTR	10	41538849	41716634	177786	2	75973	ENSMUST00000189488.2	128988	ENSMUSG00000075225	Ccdc162	coiled-coil domain containing 162
chr10	41594458	41594801	344	*	Intron (ENSMUST00000219054.1/75973, intron 3 of 20)	10	41538849	41716634	177786	2	75973	ENSMUST00000189488.2	121833	ENSMUSG00000075225	Ccdc162	coiled-coil domain containing 162
chr10	41595590	41595919	330	*	Intron (ENSMUST00000219054.1/75973, intron 3 of 20)	10	41538849	41716634	177786	2	75973	ENSMUST00000189488.2	120715	ENSMUSG00000075225	Ccdc162	coiled-coil domain containing 162
chr10	41602741	41602963	223	*	Intron (ENSMUST00000219054.1/75973, intron 2 of 20)	10	41538849	41716634	177786	2	75973	ENSMUST00000189488.2	113671	ENSMUSG00000075225	Ccdc162	coiled-coil domain containing 162
chr10	41605053	41605305	253	*	Exon (ENSMUST00000219054.1/75973, exon 2 of 21)	10	41538849	41716634	177786	2	75973	ENSMUST00000189488.2	111329	ENSMUSG00000075225	Ccdc162	coiled-coil domain containing 162
chr10	41615585	41615803	219	*	Intron (ENSMUST00000099932.9/75973, intron 1 of 17)	10	41538849	41716634	177786	2	75973	ENSMUST00000189488.2	100831	ENSMUSG00000075225	Ccdc162	coiled-coil domain containing 162
chr10	41665570	41665826	257	*	Intron (ENSMUST00000099932.9/75973, intron 1 of 17)	10	41538849	41716634	177786	2	75973	ENSMUST00000189488.2	50808	ENSMUSG00000075225	Ccdc162	coiled-coil domain containing 162
chr10	41678871	41679082	212	*	Exon (ENSMUST00000189488.2/75973, exon 8 of 48)	10	41538849	41716634	177786	2	75973	ENSMUST00000189488.2	37552	ENSMUSG00000075225	Ccdc162	coiled-coil domain containing 162
chr10	41682874	41683079	206	*	Intron (ENSMUST00000099932.9/75973, intron 1 of 17)	10	41538849	41716634	177786	2	75973	ENSMUST00000189488.2	33555	ENSMUSG00000075225	Ccdc162	coiled-coil domain containing 162
chr10	41809510	41809787	278	*	Promoter (<=1kb)	10	41718846	41809607	90762	2	103268	ENSMUST00000019951.15	0	ENSMUSG00000019813	Cep57l1	centrosomal protein 57-like 1
chr10	41809799	41810668	870	*	Promoter (<=1kb)	10	41718841	41809868	91028	2	103268	ENSMUST00000189770.6	0	ENSMUSG00000019813	Cep57l1	centrosomal protein 57-like 1
chr10	41826553	41826888	336	*	Exon (ENSMUST00000214902.1/ENSMUST00000214902.1, exon 1 of 1)	10	41809935	41908424	98490	1	140742	ENSMUST00000099931.10	16618	ENSMUSG00000038332	Sesn1	sestrin 1
chr10	41838452	41838690	239	*	Intron (ENSMUST00000099931.10/140742, intron 1 of 9)	10	41809935	41908424	98490	1	140742	ENSMUST00000099931.10	28517	ENSMUSG00000038332	Sesn1	sestrin 1
chr10	41838932	41839233	302	*	Intron (ENSMUST00000099931.10/140742, intron 1 of 9)	10	41809935	41908424	98490	1	140742	ENSMUST00000099931.10	28997	ENSMUSG00000038332	Sesn1	sestrin 1
chr10	41847843	41848060	218	*	Intron (ENSMUST00000099931.10/140742, intron 1 of 9)	10	41809935	41908424	98490	1	140742	ENSMUST00000099931.10	37908	ENSMUSG00000038332	Sesn1	sestrin 1
chr10	41867968	41868266	299	*	Intron (ENSMUST00000099931.10/140742, intron 1 of 9)	10	41809935	41908424	98490	1	140742	ENSMUST00000099931.10	58033	ENSMUSG00000038332	Sesn1	sestrin 1
chr10	41870133	41870439	307	*	Intron (ENSMUST00000099931.10/140742, intron 1 of 9)	10	41809935	41908424	98490	1	140742	ENSMUST00000099931.10	60198	ENSMUSG00000038332	Sesn1	sestrin 1
chr10	41882864	41883205	342	*	Intron (ENSMUST00000099931.10/140742, intron 1 of 9)	10	41809935	41908424	98490	1	140742	ENSMUST00000099931.10	72929	ENSMUSG00000038332	Sesn1	sestrin 1
chr10	41883779	41883988	210	*	Intron (ENSMUST00000099931.10/140742, intron 1 of 9)	10	41809935	41908424	98490	1	140742	ENSMUST00000099931.10	73844	ENSMUSG00000038332	Sesn1	sestrin 1
chr10	41887225	41887582	358	*	Promoter (<=1kb)	10	41887439	41908424	20986	1	140742	ENSMUST00000041438.6	0	ENSMUSG00000038332	Sesn1	sestrin 1
chr10	41888404	41888720	317	*	Intron (ENSMUST00000099931.10/140742, intron 1 of 9)	10	41809935	41908424	98490	1	140742	ENSMUST00000099931.10	78469	ENSMUSG00000038332	Sesn1	sestrin 1
chr10	41891433	41891659	227	*	Intron (ENSMUST00000099931.10/140742, intron 1 of 9)	10	41809935	41908424	98490	1	140742	ENSMUST00000099931.10	81498	ENSMUSG00000038332	Sesn1	sestrin 1
chr10	41893837	41894055	219	*	Exon (ENSMUST00000099931.10/140742, exon 2 of 10)	10	41809935	41908424	98490	1	140742	ENSMUST00000099931.10	83902	ENSMUSG00000038332	Sesn1	sestrin 1
chr10	41896450	41896793	344	*	Intron (ENSMUST00000099931.10/140742, intron 4 of 9)	10	41809935	41908424	98490	1	140742	ENSMUST00000099931.10	86515	ENSMUSG00000038332	Sesn1	sestrin 1
chr10	41904975	41905258	284	*	Exon (ENSMUST00000099931.10/140742, exon 8 of 10)	10	41809935	41908424	98490	1	140742	ENSMUST00000099931.10	95040	ENSMUSG00000038332	Sesn1	sestrin 1
chr10	41923683	41923923	241	*	3' UTR	10	41914990	42018436	103447	2	213402	ENSMUST00000160262.8	94513	ENSMUSG00000071324	Armc2	armadillo repeat containing 2
chr10	41933696	41933998	303	*	Intron (ENSMUST00000160262.8/213402, intron 12 of 17)	10	41914990	42018436	103447	2	213402	ENSMUST00000160262.8	84438	ENSMUSG00000071324	Armc2	armadillo repeat containing 2
chr10	41937198	41937524	327	*	Intron (ENSMUST00000160262.8/213402, intron 12 of 17)	10	41914990	42018436	103447	2	213402	ENSMUST00000160262.8	80912	ENSMUSG00000071324	Armc2	armadillo repeat containing 2
chr10	41958808	41959023	216	*	Intron (ENSMUST00000160262.8/213402, intron 10 of 17)	10	41914990	42018436	103447	2	213402	ENSMUST00000160262.8	59413	ENSMUSG00000071324	Armc2	armadillo repeat containing 2
chr10	41959887	41960200	314	*	Intron (ENSMUST00000160262.8/213402, intron 10 of 17)	10	41914990	42018436	103447	2	213402	ENSMUST00000160262.8	58236	ENSMUSG00000071324	Armc2	armadillo repeat containing 2
chr10	41962849	41963104	256	*	Intron (ENSMUST00000160262.8/213402, intron 10 of 17)	10	41914990	42018436	103447	2	213402	ENSMUST00000160262.8	55332	ENSMUSG00000071324	Armc2	armadillo repeat containing 2
chr10	41968230	41968510	281	*	Intron (ENSMUST00000160262.8/213402, intron 8 of 17)	10	41914990	42018436	103447	2	213402	ENSMUST00000160262.8	49926	ENSMUSG00000071324	Armc2	armadillo repeat containing 2
chr10	41972776	41973008	233	*	Intron (ENSMUST00000160262.8/213402, intron 7 of 17)	10	41914990	42018436	103447	2	213402	ENSMUST00000160262.8	45428	ENSMUSG00000071324	Armc2	armadillo repeat containing 2
chr10	41978460	41978755	296	*	Intron (ENSMUST00000160262.8/213402, intron 6 of 17)	10	41914990	42018436	103447	2	213402	ENSMUST00000160262.8	39681	ENSMUSG00000071324	Armc2	armadillo repeat containing 2
chr10	41978790	41979157	368	*	Intron (ENSMUST00000160262.8/213402, intron 6 of 17)	10	41914990	42018436	103447	2	213402	ENSMUST00000160262.8	39279	ENSMUSG00000071324	Armc2	armadillo repeat containing 2
chr10	41980813	41981046	234	*	Intron (ENSMUST00000160262.8/213402, intron 5 of 17)	10	41914990	42018436	103447	2	213402	ENSMUST00000160262.8	37390	ENSMUSG00000071324	Armc2	armadillo repeat containing 2
chr10	42003667	42003982	316	*	Intron (ENSMUST00000160262.8/213402, intron 3 of 17)	10	41914990	42018436	103447	2	213402	ENSMUST00000160262.8	14454	ENSMUSG00000071324	Armc2	armadillo repeat containing 2
chr10	42018272	42018572	301	*	Promoter (<=1kb)	10	41999808	42018380	18573	2	213402	ENSMUST00000162405.7	0	ENSMUSG00000071324	Armc2	armadillo repeat containing 2
chr10	42022647	42022930	284	*	Distal Intergenic	10	41916807	42018442	101636	2	213402	ENSMUST00000161927.7	-4205	ENSMUSG00000071324	Armc2	armadillo repeat containing 2
chr10	42030983	42031379	397	*	Distal Intergenic	10	41916807	42018442	101636	2	213402	ENSMUST00000161927.7	-12541	ENSMUSG00000071324	Armc2	armadillo repeat containing 2
chr10	42033602	42033930	329	*	Distal Intergenic	10	41916807	42018442	101636	2	213402	ENSMUST00000161927.7	-15160	ENSMUSG00000071324	Armc2	armadillo repeat containing 2
chr10	42050471	42050726	256	*	Distal Intergenic	10	41916807	42018442	101636	2	213402	ENSMUST00000161927.7	-32029	ENSMUSG00000071324	Armc2	armadillo repeat containing 2
chr10	42057369	42057639	271	*	Distal Intergenic	10	41916807	42018442	101636	2	213402	ENSMUST00000161927.7	-38927	ENSMUSG00000071324	Armc2	armadillo repeat containing 2
chr10	42089162	42089448	287	*	Distal Intergenic	10	41916807	42018442	101636	2	213402	ENSMUST00000161927.7	-70720	ENSMUSG00000071324	Armc2	armadillo repeat containing 2
chr10	42093252	42093487	236	*	Distal Intergenic	10	41916807	42018442	101636	2	213402	ENSMUST00000161927.7	-74810	ENSMUSG00000071324	Armc2	armadillo repeat containing 2
chr10	42093585	42093786	202	*	Distal Intergenic	10	41916807	42018442	101636	2	213402	ENSMUST00000161927.7	-75143	ENSMUSG00000071324	Armc2	armadillo repeat containing 2
chr10	42114842	42115071	230	*	Distal Intergenic	10	41916807	42018442	101636	2	213402	ENSMUST00000161927.7	-96400	ENSMUSG00000071324	Armc2	armadillo repeat containing 2
chr10	42118592	42118857	266	*	Distal Intergenic	10	41916807	42018442	101636	2	213402	ENSMUST00000161927.7	-100150	ENSMUSG00000071324	Armc2	armadillo repeat containing 2
chr10	42122884	42123130	247	*	Distal Intergenic	10	41916807	42018442	101636	2	213402	ENSMUST00000161927.7	-104442	ENSMUSG00000071324	Armc2	armadillo repeat containing 2
chr10	42131334	42131551	218	*	Distal Intergenic	10	41916807	42018442	101636	2	213402	ENSMUST00000161927.7	-112892	ENSMUSG00000071324	Armc2	armadillo repeat containing 2
chr10	42144750	42145086	337	*	Distal Intergenic	10	42197554	42258366	60813	2	56484	ENSMUST00000177542.1	113280	ENSMUSG00000048756	Foxo3	forkhead box O3
chr10	42176134	42176431	298	*	Distal Intergenic	10	42197554	42258366	60813	2	56484	ENSMUST00000177542.1	81935	ENSMUSG00000048756	Foxo3	forkhead box O3
chr10	42209814	42210063	250	*	Intron (ENSMUST00000105502.7/56484, intron 2 of 3)	10	42181841	42276752	94912	2	56484	ENSMUST00000105502.7	66689	ENSMUSG00000048756	Foxo3	forkhead box O3
chr10	42210743	42211019	277	*	Intron (ENSMUST00000105502.7/56484, intron 2 of 3)	10	42181841	42276752	94912	2	56484	ENSMUST00000105502.7	65733	ENSMUSG00000048756	Foxo3	forkhead box O3
chr10	42216302	42216596	295	*	Intron (ENSMUST00000105502.7/56484, intron 2 of 3)	10	42181841	42276752	94912	2	56484	ENSMUST00000105502.7	60156	ENSMUSG00000048756	Foxo3	forkhead box O3
chr10	42219185	42219424	240	*	Intron (ENSMUST00000105502.7/56484, intron 2 of 3)	10	42181841	42276752	94912	2	56484	ENSMUST00000105502.7	57328	ENSMUSG00000048756	Foxo3	forkhead box O3
chr10	42222115	42222371	257	*	Intron (ENSMUST00000105502.7/56484, intron 2 of 3)	10	42181841	42276752	94912	2	56484	ENSMUST00000105502.7	54381	ENSMUSG00000048756	Foxo3	forkhead box O3
chr10	42225155	42225484	330	*	Intron (ENSMUST00000105502.7/56484, intron 2 of 3)	10	42181841	42276752	94912	2	56484	ENSMUST00000105502.7	51268	ENSMUSG00000048756	Foxo3	forkhead box O3
chr10	42231185	42231494	310	*	Intron (ENSMUST00000105502.7/56484, intron 2 of 3)	10	42181841	42276752	94912	2	56484	ENSMUST00000105502.7	45258	ENSMUSG00000048756	Foxo3	forkhead box O3
chr10	42244577	42244866	290	*	Intron (ENSMUST00000105502.7/56484, intron 2 of 3)	10	42181841	42276752	94912	2	56484	ENSMUST00000105502.7	31886	ENSMUSG00000048756	Foxo3	forkhead box O3
chr10	42244946	42245190	245	*	Intron (ENSMUST00000105502.7/56484, intron 2 of 3)	10	42181841	42276752	94912	2	56484	ENSMUST00000105502.7	31562	ENSMUSG00000048756	Foxo3	forkhead box O3
chr10	42245285	42245498	214	*	Intron (ENSMUST00000105502.7/56484, intron 2 of 3)	10	42181841	42276752	94912	2	56484	ENSMUST00000105502.7	31254	ENSMUSG00000048756	Foxo3	forkhead box O3
chr10	42258064	42258307	244	*	5' UTR	10	42181841	42276752	94912	2	56484	ENSMUST00000105502.7	18445	ENSMUSG00000048756	Foxo3	forkhead box O3
chr10	42268737	42268969	233	*	Intron (ENSMUST00000105502.7/56484, intron 2 of 3)	10	42181841	42276752	94912	2	56484	ENSMUST00000105502.7	7783	ENSMUSG00000048756	Foxo3	forkhead box O3
chr10	42269275	42269805	531	*	Intron (ENSMUST00000105502.7/56484, intron 2 of 3)	10	42181841	42276752	94912	2	56484	ENSMUST00000105502.7	6947	ENSMUSG00000048756	Foxo3	forkhead box O3
chr10	42270718	42271074	357	*	Intron (ENSMUST00000105502.7/56484, intron 2 of 3)	10	42181841	42276752	94912	2	56484	ENSMUST00000105502.7	5678	ENSMUSG00000048756	Foxo3	forkhead box O3
chr10	42271543	42271747	205	*	Intron (ENSMUST00000105502.7/56484, intron 2 of 3)	10	42181841	42276752	94912	2	56484	ENSMUST00000105502.7	5005	ENSMUSG00000048756	Foxo3	forkhead box O3
chr10	42273620	42273840	221	*	Promoter (2-3kb)	10	42181841	42276752	94912	2	56484	ENSMUST00000105502.7	2912	ENSMUSG00000048756	Foxo3	forkhead box O3
chr10	42275500	42275771	272	*	Promoter (<=1kb)	10	42181841	42276752	94912	2	56484	ENSMUST00000105502.7	981	ENSMUSG00000048756	Foxo3	forkhead box O3
chr10	42276275	42276561	287	*	Promoter (<=1kb)	10	42181841	42276752	94912	2	56484	ENSMUST00000105502.7	191	ENSMUSG00000048756	Foxo3	forkhead box O3
chr10	42276593	42276895	303	*	Promoter (<=1kb)	10	42196268	42276696	80429	2	56484	ENSMUST00000175881.7	0	ENSMUSG00000048756	Foxo3	forkhead box O3
chr10	42277628	42277991	364	*	Promoter (<=1kb)	10	42247431	42276755	29325	2	56484	ENSMUST00000105501.1	-873	ENSMUSG00000048756	Foxo3	forkhead box O3
chr10	42278059	42278306	248	*	Promoter (1-2kb)	10	42247431	42276755	29325	2	56484	ENSMUST00000105501.1	-1304	ENSMUSG00000048756	Foxo3	forkhead box O3
chr10	42299502	42299788	287	*	Distal Intergenic	10	42247431	42276755	29325	2	56484	ENSMUST00000105501.1	-22747	ENSMUSG00000048756	Foxo3	forkhead box O3
chr10	42464223	42464491	269	*	Intron (ENSMUST00000151747.7/215951, intron 1 of 10)	10	42312585	42478565	165981	2	215951	ENSMUST00000041024.14	14074	ENSMUSG00000038302	Afg1l	AFG1 like ATPase
chr10	42478370	42478710	341	*	Promoter (<=1kb)	10	42312588	42478415	165828	2	215951	ENSMUST00000133326.7	0	ENSMUSG00000038302	Afg1l	AFG1 like ATPase
chr10	42491265	42491515	251	*	Distal Intergenic	10	42502030	42534787	32758	1	54198	ENSMUST00000105500.7	-10515	ENSMUSG00000019804	Snx3	sorting nexin 3
chr10	42501833	42502275	443	*	Promoter (<=1kb)	10	42502030	42534787	32758	1	54198	ENSMUST00000105500.7	0	ENSMUSG00000019804	Snx3	sorting nexin 3
chr10	42504336	42504643	308	*	Promoter (2-3kb)	10	42502030	42534787	32758	1	54198	ENSMUST00000105500.7	2306	ENSMUSG00000019804	Snx3	sorting nexin 3
chr10	42521300	42521579	280	*	Intron (ENSMUST00000105500.7/54198, intron 1 of 3)	10	42502030	42534787	32758	1	54198	ENSMUST00000105500.7	19270	ENSMUSG00000019804	Snx3	sorting nexin 3
chr10	42559652	42559940	289	*	Downstream (2-3kb)	10	42563272	42568828	5557	2	21907	ENSMUST00000105498.2	8888	ENSMUSG00000019803	Nr2e1	nuclear receptor subfamily 2, group E, member 1
chr10	42636922	42637124	203	*	Intron (ENSMUST00000105497.7/14628, intron 2 of 5)	10	42583835	42698323	114489	1	14628	ENSMUST00000105497.7	53087	ENSMUSG00000038280	Ostm1	osteopetrosis associated transmembrane protein 1
chr10	42678755	42679043	289	*	Promoter (<=1kb)	10	42678916	42702459	23544	1	14628	ENSMUST00000040718.5	0	ENSMUSG00000038280	Ostm1	osteopetrosis associated transmembrane protein 1
chr10	42679762	42680008	247	*	Intron (ENSMUST00000105497.7/14628, intron 2 of 5)	10	42583835	42698323	114489	1	14628	ENSMUST00000105497.7	95927	ENSMUSG00000038280	Ostm1	osteopetrosis associated transmembrane protein 1
chr10	42680863	42681119	257	*	Intron (ENSMUST00000105497.7/14628, intron 2 of 5)	10	42583835	42698323	114489	1	14628	ENSMUST00000105497.7	97028	ENSMUSG00000038280	Ostm1	osteopetrosis associated transmembrane protein 1
chr10	42682628	42682874	247	*	Intron (ENSMUST00000105497.7/14628, intron 2 of 5)	10	42583835	42698323	114489	1	14628	ENSMUST00000105497.7	98793	ENSMUSG00000038280	Ostm1	osteopetrosis associated transmembrane protein 1
chr10	42684055	42684318	264	*	Intron (ENSMUST00000105497.7/14628, intron 3 of 5)	10	42583835	42698323	114489	1	14628	ENSMUST00000105497.7	100220	ENSMUSG00000038280	Ostm1	osteopetrosis associated transmembrane protein 1
chr10	42697076	42697367	292	*	Exon (ENSMUST00000154048.1/14628, exon 4 of 4)	10	42583835	42698323	114489	1	14628	ENSMUST00000105497.7	113241	ENSMUSG00000038280	Ostm1	osteopetrosis associated transmembrane protein 1
chr10	42713141	42713393	253	*	Distal Intergenic	10	42678966	42699991	21026	1	14628	ENSMUST00000154048.1	34175	ENSMUSG00000038280	Ostm1	osteopetrosis associated transmembrane protein 1
chr10	42759785	42760301	517	*	Promoter (1-2kb)	10	42761496	42832514	71019	1	140740	ENSMUST00000019937.4	-1195	ENSMUSG00000019802	Sec63	SEC63-like (S. cerevisiae)
chr10	42760314	42760569	256	*	Promoter (<=1kb)	10	42761496	42832514	71019	1	140740	ENSMUST00000019937.4	-927	ENSMUSG00000019802	Sec63	SEC63-like (S. cerevisiae)
chr10	42761302	42761651	350	*	Promoter (<=1kb)	10	42761496	42832514	71019	1	140740	ENSMUST00000019937.4	0	ENSMUSG00000019802	Sec63	SEC63-like (S. cerevisiae)
chr10	42780824	42781028	205	*	Intron (ENSMUST00000019937.4/140740, intron 1 of 20)	10	42761496	42832514	71019	1	140740	ENSMUST00000019937.4	19328	ENSMUSG00000019802	Sec63	SEC63-like (S. cerevisiae)
chr10	42860131	42860400	270	*	Promoter (<=1kb)	10	42860370	42960780	100411	1	268297	ENSMUST00000063063.13	0	ENSMUSG00000044770	Scml4	Scm polycomb group protein like 4
chr10	42860481	42860774	294	*	Promoter (<=1kb)	10	42860543	42930554	70012	1	268297	ENSMUST00000157071.7	0	ENSMUSG00000044770	Scml4	Scm polycomb group protein like 4
chr10	42862379	42862641	263	*	Promoter (2-3kb)	10	42860370	42960780	100411	1	268297	ENSMUST00000063063.13	2009	ENSMUSG00000044770	Scml4	Scm polycomb group protein like 4
chr10	42868060	42868294	235	*	Intron (ENSMUST00000063063.13/268297, intron 1 of 8)	10	42860370	42960780	100411	1	268297	ENSMUST00000063063.13	7690	ENSMUSG00000044770	Scml4	Scm polycomb group protein like 4
chr10	42897704	42897917	214	*	Intron (ENSMUST00000063063.13/268297, intron 1 of 8)	10	42860370	42960780	100411	1	268297	ENSMUST00000063063.13	37334	ENSMUSG00000044770	Scml4	Scm polycomb group protein like 4
chr10	42903086	42903397	312	*	Intron (ENSMUST00000063063.13/268297, intron 1 of 8)	10	42860370	42960780	100411	1	268297	ENSMUST00000063063.13	42716	ENSMUSG00000044770	Scml4	Scm polycomb group protein like 4
chr10	42962190	42962411	222	*	Distal Intergenic	10	42939881	42958721	18841	1	268297	ENSMUST00000127675.1	22309	ENSMUSG00000044770	Scml4	Scm polycomb group protein like 4
chr10	42962432	42962641	210	*	Distal Intergenic	10	42939881	42958721	18841	1	268297	ENSMUST00000127675.1	22551	ENSMUSG00000044770	Scml4	Scm polycomb group protein like 4
chr10	42962741	42963010	270	*	Distal Intergenic	10	42939881	42958721	18841	1	268297	ENSMUST00000127675.1	22860	ENSMUSG00000044770	Scml4	Scm polycomb group protein like 4
chr10	42997382	42997689	308	*	Distal Intergenic	10	42939881	42958721	18841	1	268297	ENSMUST00000127675.1	57501	ENSMUSG00000044770	Scml4	Scm polycomb group protein like 4
chr10	43001185	43001396	212	*	Downstream (1-2kb)	10	42939881	42958721	18841	1	268297	ENSMUST00000127675.1	61304	ENSMUSG00000044770	Scml4	Scm polycomb group protein like 4
chr10	43034833	43035137	305	*	Exon (ENSMUST00000213522.1/ENSMUST00000213522.1, exon 1 of 3)	10	43002500	43174530	172031	2	109205	ENSMUST00000040275.8	139393	ENSMUSG00000038248	Sobp	sine oculis binding protein
chr10	43123508	43123709	202	*	Intron (ENSMUST00000040275.8/109205, intron 4 of 6)	10	43002500	43174530	172031	2	109205	ENSMUST00000040275.8	50821	ENSMUSG00000038248	Sobp	sine oculis binding protein
chr10	43220485	43220708	224	*	Promoter (<=1kb)	10	43221486	43405395	183910	1	71365	ENSMUST00000160823.7	-778	ENSMUSG00000038240	Pdss2	prenyl (solanesyl) diphosphate synthase, subunit 2
chr10	43221250	43221544	295	*	Promoter (<=1kb)	10	43221486	43405395	183910	1	71365	ENSMUST00000160823.7	0	ENSMUSG00000038240	Pdss2	prenyl (solanesyl) diphosphate synthase, subunit 2
chr10	43239677	43239947	271	*	Intron (ENSMUST00000160823.7/71365, intron 1 of 7)	10	43221486	43440602	219117	1	71365	ENSMUST00000095725.10	18191	ENSMUSG00000038240	Pdss2	prenyl (solanesyl) diphosphate synthase, subunit 2
chr10	43313161	43313378	218	*	Intron (ENSMUST00000160823.7/71365, intron 2 of 7)	10	43221486	43440602	219117	1	71365	ENSMUST00000095725.10	91675	ENSMUSG00000038240	Pdss2	prenyl (solanesyl) diphosphate synthase, subunit 2
chr10	43406197	43406435	239	*	Intron (ENSMUST00000095725.10/71365, intron 6 of 7)	10	43221486	43440602	219117	1	71365	ENSMUST00000095725.10	184711	ENSMUSG00000038240	Pdss2	prenyl (solanesyl) diphosphate synthase, subunit 2
chr10	43411303	43411527	225	*	Intron (ENSMUST00000095725.10/71365, intron 6 of 7)	10	43221486	43440602	219117	1	71365	ENSMUST00000095725.10	189817	ENSMUSG00000038240	Pdss2	prenyl (solanesyl) diphosphate synthase, subunit 2
chr10	43417395	43417677	283	*	Intron (ENSMUST00000095725.10/71365, intron 7 of 7)	10	43221486	43440602	219117	1	71365	ENSMUST00000095725.10	195909	ENSMUSG00000038240	Pdss2	prenyl (solanesyl) diphosphate synthase, subunit 2
chr10	43424581	43424843	263	*	Intron (ENSMUST00000095725.10/71365, intron 7 of 7)	10	43221486	43440602	219117	1	71365	ENSMUST00000095725.10	203095	ENSMUSG00000038240	Pdss2	prenyl (solanesyl) diphosphate synthase, subunit 2
chr10	43427761	43428061	301	*	Intron (ENSMUST00000095725.10/71365, intron 7 of 7)	10	43221486	43440602	219117	1	71365	ENSMUST00000095725.10	206275	ENSMUSG00000038240	Pdss2	prenyl (solanesyl) diphosphate synthase, subunit 2
chr10	43452462	43452697	236	*	Intron (ENSMUST00000159139.7/71365, intron 7 of 7)	10	43221600	43464882	243283	1	71365	ENSMUST00000159139.7	230862	ENSMUSG00000038240	Pdss2	prenyl (solanesyl) diphosphate synthase, subunit 2
chr10	43478011	43478219	209	*	Promoter (<=1kb)	10	43478831	43515396	36566	1	331623	ENSMUST00000167488.8	-612	ENSMUSG00000038214	Bend3	BEN domain containing 3
chr10	43478956	43479295	340	*	Promoter (<=1kb)	10	43479140	43515396	36257	1	331623	ENSMUST00000040147.7	0	ENSMUSG00000038214	Bend3	BEN domain containing 3
chr10	43479751	43480128	378	*	Promoter (<=1kb)	10	43478831	43515396	36566	1	331623	ENSMUST00000167488.8	920	ENSMUSG00000038214	Bend3	BEN domain containing 3
chr10	43504238	43504676	439	*	Intron (ENSMUST00000167488.8/331623, intron 3 of 3)	10	43478831	43515396	36566	1	331623	ENSMUST00000167488.8	25407	ENSMUSG00000038214	Bend3	BEN domain containing 3
chr10	43526784	43527088	305	*	Intron (ENSMUST00000216546.1/ENSMUST00000216546.1, intron 1 of 1)	10	43525133	43540968	15836	2	67851	ENSMUST00000147196.2	13880	ENSMUSG00000019797	1700021F05Rik	RIKEN cDNA 1700021F05 gene
chr10	43540404	43541161	758	*	Promoter (<=1kb)	10	43525133	43540968	15836	2	67851	ENSMUST00000147196.2	0	ENSMUSG00000019797	1700021F05Rik	RIKEN cDNA 1700021F05 gene
chr10	43574994	43575287	294	*	Distal Intergenic	10	43579169	43584265	5097	1	12484	ENSMUST00000058714.9	-3882	ENSMUSG00000047139	Cd24a	CD24a antigen
chr10	43590995	43591314	320	*	Promoter (2-3kb)	10	43593397	43707283	113887	1	414125	ENSMUST00000215599.1	-2083	ENSMUSG00000075184	F930017D23Rik	RIKEN cDNA F930017D23 gene
chr10	43591560	43591792	233	*	Promoter (1-2kb)	10	43593397	43707283	113887	1	414125	ENSMUST00000215599.1	-1605	ENSMUSG00000075184	F930017D23Rik	RIKEN cDNA F930017D23 gene
chr10	43641100	43641469	370	*	Intron (ENSMUST00000215599.1/414125, intron 3 of 4)	10	43593397	43709668	116272	1	414125	ENSMUST00000213342.1	47703	ENSMUSG00000075184	F930017D23Rik	RIKEN cDNA F930017D23 gene
chr10	43667949	43668267	319	*	Intron (ENSMUST00000215599.1/414125, intron 3 of 4)	10	43593397	43709668	116272	1	414125	ENSMUST00000213342.1	74552	ENSMUSG00000075184	F930017D23Rik	RIKEN cDNA F930017D23 gene
chr10	43672450	43672757	308	*	Intron (ENSMUST00000215599.1/414125, intron 3 of 4)	10	43593397	43709668	116272	1	414125	ENSMUST00000213342.1	79053	ENSMUSG00000075184	F930017D23Rik	RIKEN cDNA F930017D23 gene
chr10	43702543	43702792	250	*	Intron (ENSMUST00000215599.1/414125, intron 3 of 4)	10	43593397	43709668	116272	1	414125	ENSMUST00000213342.1	109146	ENSMUSG00000075184	F930017D23Rik	RIKEN cDNA F930017D23 gene
chr10	43702927	43703254	328	*	Intron (ENSMUST00000215599.1/414125, intron 3 of 4)	10	43593397	43709668	116272	1	414125	ENSMUST00000213342.1	109530	ENSMUSG00000075184	F930017D23Rik	RIKEN cDNA F930017D23 gene
chr10	43703289	43703544	256	*	Intron (ENSMUST00000215599.1/414125, intron 3 of 4)	10	43593397	43709668	116272	1	414125	ENSMUST00000213342.1	109892	ENSMUSG00000075184	F930017D23Rik	RIKEN cDNA F930017D23 gene
chr10	43752087	43752333	247	*	Exon (ENSMUST00000217501.1/69443, exon 3 of 3)	10	43745809	43757569	11761	1	69443	ENSMUST00000213330.1	6278	ENSMUSG00000111422	1700027J07Rik	RIKEN cDNA 1700027J07 gene
chr10	43758287	43758510	224	*	Intron (ENSMUST00000215747.1/69443, intron 1 of 3)	10	43746158	43765836	19679	1	69443	ENSMUST00000215747.1	12129	ENSMUSG00000111422	1700027J07Rik	RIKEN cDNA 1700027J07 gene
chr10	43832923	43833252	330	*	Exon (ENSMUST00000216740.1/71018, exon 2 of 2)	10	43824200	43833280	9081	1	71018	ENSMUST00000216740.1	8723	ENSMUSG00000111342	4933404K13Rik	RIKEN cDNA 4933404K13 gene
chr10	43841129	43841397	269	*	Distal Intergenic	10	43826580	43833301	6722	1	71018	ENSMUST00000217125.1	14549	ENSMUSG00000111342	4933404K13Rik	RIKEN cDNA 4933404K13 gene
chr10	43842010	43842227	218	*	Distal Intergenic	10	43826580	43833301	6722	1	71018	ENSMUST00000217125.1	15430	ENSMUSG00000111342	4933404K13Rik	RIKEN cDNA 4933404K13 gene
chr10	43846210	43846455	246	*	Distal Intergenic	10	43826580	43833301	6722	1	71018	ENSMUST00000217125.1	19630	ENSMUSG00000111342	4933404K13Rik	RIKEN cDNA 4933404K13 gene
chr10	43849532	43849814	283	*	Distal Intergenic	10	43826580	43833301	6722	1	71018	ENSMUST00000217125.1	22952	ENSMUSG00000111342	4933404K13Rik	RIKEN cDNA 4933404K13 gene
chr10	43856373	43856704	332	*	Distal Intergenic	10	43874422	43877104	2683	2	76563	ENSMUST00000146937.1	20400	ENSMUSG00000019863	Qrsl1	glutaminyl-tRNA synthase (glutamine-hydrolyzing)-like 1
chr10	43871555	43871798	244	*	Downstream (2-3kb)	10	43874422	43877104	2683	2	76563	ENSMUST00000146937.1	5306	ENSMUSG00000019863	Qrsl1	glutaminyl-tRNA synthase (glutamine-hydrolyzing)-like 1
chr10	43901595	43901888	294	*	Promoter (<=1kb)	10	43885071	43901666	16596	2	76563	ENSMUST00000216786.1	0	ENSMUSG00000019863	Qrsl1	glutaminyl-tRNA synthase (glutamine-hydrolyzing)-like 1
chr10	43910609	43910996	388	*	Exon (ENSMUST00000054418.11/170728, exon 4 of 9)	10	43901807	43947862	46056	1	170728	ENSMUST00000054418.11	8802	ENSMUSG00000019864	Rtn4ip1	reticulon 4 interacting protein 1
chr10	43919040	43919349	310	*	Intron (ENSMUST00000054418.11/170728, intron 4 of 8)	10	43901807	43947862	46056	1	170728	ENSMUST00000054418.11	17233	ENSMUSG00000019864	Rtn4ip1	reticulon 4 interacting protein 1
chr10	43943794	43944056	263	*	Intron (ENSMUST00000054418.11/170728, intron 8 of 8)	10	43901807	43947862	46056	1	170728	ENSMUST00000054418.11	41987	ENSMUSG00000019864	Rtn4ip1	reticulon 4 interacting protein 1
chr10	43947641	43947931	291	*	3' UTR	10	43901807	43947862	46056	1	170728	ENSMUST00000054418.11	45834	ENSMUSG00000019864	Rtn4ip1	reticulon 4 interacting protein 1
chr10	43953986	43954201	216	*	Intron (ENSMUST00000214220.1/ENSMUST00000214220.1, intron 2 of 2)	10	43950636	44148853	198218	2	11630	ENSMUST00000200401.1	194652	ENSMUSG00000019866	Crybg1	crystallin beta-gamma domain containing 1
chr10	43996283	43996628	346	*	Intron (ENSMUST00000200401.1/11630, intron 4 of 21)	10	43950636	44148853	198218	2	11630	ENSMUST00000200401.1	152225	ENSMUSG00000019866	Crybg1	crystallin beta-gamma domain containing 1
chr10	43998523	43998842	320	*	Exon (ENSMUST00000200401.1/11630, exon 4 of 22)	10	43950636	44148853	198218	2	11630	ENSMUST00000200401.1	150011	ENSMUSG00000019866	Crybg1	crystallin beta-gamma domain containing 1
chr10	44001217	44001490	274	*	Intron (ENSMUST00000200401.1/11630, intron 3 of 21)	10	43950636	44148853	198218	2	11630	ENSMUST00000200401.1	147363	ENSMUSG00000019866	Crybg1	crystallin beta-gamma domain containing 1
chr10	44002598	44002811	214	*	Intron (ENSMUST00000200401.1/11630, intron 3 of 21)	10	43950636	44148853	198218	2	11630	ENSMUST00000200401.1	146042	ENSMUSG00000019866	Crybg1	crystallin beta-gamma domain containing 1
chr10	44003766	44004067	302	*	Exon (ENSMUST00000200401.1/11630, exon 3 of 22)	10	43950636	44148853	198218	2	11630	ENSMUST00000200401.1	144786	ENSMUSG00000019866	Crybg1	crystallin beta-gamma domain containing 1
chr10	44011425	44011771	347	*	Intron (ENSMUST00000200401.1/11630, intron 2 of 21)	10	43950636	44148853	198218	2	11630	ENSMUST00000200401.1	137082	ENSMUSG00000019866	Crybg1	crystallin beta-gamma domain containing 1
chr10	44024837	44025102	266	*	Intron (ENSMUST00000200401.1/11630, intron 2 of 21)	10	43950636	44148853	198218	2	11630	ENSMUST00000200401.1	123751	ENSMUSG00000019866	Crybg1	crystallin beta-gamma domain containing 1
chr10	44029606	44029887	282	*	Intron (ENSMUST00000200401.1/11630, intron 2 of 21)	10	43950636	44148853	198218	2	11630	ENSMUST00000200401.1	118966	ENSMUSG00000019866	Crybg1	crystallin beta-gamma domain containing 1
chr10	44038034	44038253	220	*	Intron (ENSMUST00000200401.1/11630, intron 2 of 21)	10	43950636	44148853	198218	2	11630	ENSMUST00000200401.1	110600	ENSMUSG00000019866	Crybg1	crystallin beta-gamma domain containing 1
chr10	44069188	44069444	257	*	Intron (ENSMUST00000200401.1/11630, intron 1 of 21)	10	43950636	44148853	198218	2	11630	ENSMUST00000200401.1	79409	ENSMUSG00000019866	Crybg1	crystallin beta-gamma domain containing 1
chr10	44070697	44071425	729	*	Intron (ENSMUST00000200401.1/11630, intron 1 of 21)	10	43950636	44148853	198218	2	11630	ENSMUST00000200401.1	77428	ENSMUSG00000019866	Crybg1	crystallin beta-gamma domain containing 1
chr10	44112047	44112318	272	*	Intron (ENSMUST00000200401.1/11630, intron 1 of 21)	10	43950636	44148853	198218	2	11630	ENSMUST00000200401.1	36535	ENSMUSG00000019866	Crybg1	crystallin beta-gamma domain containing 1
chr10	44146743	44146968	226	*	Promoter (1-2kb)	10	43950636	44148853	198218	2	11630	ENSMUST00000200401.1	1885	ENSMUSG00000019866	Crybg1	crystallin beta-gamma domain containing 1
chr10	44163089	44163376	288	*	Distal Intergenic	10	44169911	44178385	8475	1	70365	ENSMUST00000217649.1	-6535	ENSMUSG00000091358	Speer5-ps1	spermatogenesis associated glutamate (E)-rich protein 5, pseudogene 1
chr10	44176114	44176320	207	*	Exon (ENSMUST00000217649.1/70365, exon 2 of 2)	10	44169911	44178385	8475	1	70365	ENSMUST00000217649.1	6203	ENSMUSG00000091358	Speer5-ps1	spermatogenesis associated glutamate (E)-rich protein 5, pseudogene 1
chr10	44177453	44177713	261	*	Exon (ENSMUST00000217649.1/70365, exon 2 of 2)	10	44169911	44178385	8475	1	70365	ENSMUST00000217649.1	7542	ENSMUSG00000091358	Speer5-ps1	spermatogenesis associated glutamate (E)-rich protein 5, pseudogene 1
chr10	44192321	44192527	207	*	Intron (ENSMUST00000169525.2/70365, intron 2 of 6)	10	44170447	44219583	49137	1	70365	ENSMUST00000169525.2	21874	ENSMUSG00000091358	Speer5-ps1	spermatogenesis associated glutamate (E)-rich protein 5, pseudogene 1
chr10	44194523	44194740	218	*	Intron (ENSMUST00000169525.2/70365, intron 2 of 6)	10	44170447	44219583	49137	1	70365	ENSMUST00000169525.2	24076	ENSMUSG00000091358	Speer5-ps1	spermatogenesis associated glutamate (E)-rich protein 5, pseudogene 1
chr10	44219166	44219408	243	*	Exon (ENSMUST00000169525.2/70365, exon 7 of 7)	10	44170447	44219583	49137	1	70365	ENSMUST00000169525.2	48719	ENSMUSG00000091358	Speer5-ps1	spermatogenesis associated glutamate (E)-rich protein 5, pseudogene 1
chr10	44233425	44233641	217	*	Distal Intergenic	10	44217029	44219582	2554	1	70365	ENSMUST00000215938.1	16396	ENSMUSG00000091358	Speer5-ps1	spermatogenesis associated glutamate (E)-rich protein 5, pseudogene 1
chr10	44268216	44268574	359	*	Promoter (<=1kb)	10	44268358	44364291	95934	1	11793	ENSMUST00000039286.4	0	ENSMUSG00000038160	Atg5	autophagy related 5
chr10	44271686	44272015	330	*	Intron (ENSMUST00000039286.4/11793, intron 1 of 7)	10	44268358	44364291	95934	1	11793	ENSMUST00000039286.4	3328	ENSMUSG00000038160	Atg5	autophagy related 5
chr10	44316347	44316593	247	*	Intron (ENSMUST00000039286.4/11793, intron 5 of 7)	10	44268358	44364291	95934	1	11793	ENSMUST00000039286.4	47989	ENSMUSG00000038160	Atg5	autophagy related 5
chr10	44319023	44319243	221	*	Intron (ENSMUST00000039286.4/11793, intron 5 of 7)	10	44268358	44364291	95934	1	11793	ENSMUST00000039286.4	50665	ENSMUSG00000038160	Atg5	autophagy related 5
chr10	44325751	44325974	224	*	Intron (ENSMUST00000039286.4/11793, intron 6 of 7)	10	44268358	44364291	95934	1	11793	ENSMUST00000039286.4	57393	ENSMUSG00000038160	Atg5	autophagy related 5
chr10	44327183	44327481	299	*	Intron (ENSMUST00000039286.4/11793, intron 6 of 7)	10	44268358	44364291	95934	1	11793	ENSMUST00000039286.4	58825	ENSMUSG00000038160	Atg5	autophagy related 5
chr10	44341939	44342160	222	*	Intron (ENSMUST00000039286.4/11793, intron 6 of 7)	10	44268358	44364291	95934	1	11793	ENSMUST00000039286.4	73581	ENSMUSG00000038160	Atg5	autophagy related 5
chr10	44347580	44347878	299	*	Intron (ENSMUST00000039286.4/11793, intron 7 of 7)	10	44268358	44364291	95934	1	11793	ENSMUST00000039286.4	79222	ENSMUSG00000038160	Atg5	autophagy related 5
chr10	44380521	44380963	443	*	Distal Intergenic	10	44359676	44359768	93	1	100316688	ENSMUST00000158635.1	20845	ENSMUSG00000089260	Mir1929	microRNA 1929
chr10	44380971	44381246	276	*	Distal Intergenic	10	44359676	44359768	93	1	100316688	ENSMUST00000158635.1	21295	ENSMUSG00000089260	Mir1929	microRNA 1929
chr10	44381544	44381752	209	*	Distal Intergenic	10	44359676	44359768	93	1	100316688	ENSMUST00000158635.1	21868	ENSMUSG00000089260	Mir1929	microRNA 1929
chr10	44383012	44383312	301	*	Distal Intergenic	10	44359676	44359768	93	1	100316688	ENSMUST00000158635.1	23336	ENSMUSG00000089260	Mir1929	microRNA 1929
chr10	44424949	44425156	208	*	Distal Intergenic	10	44439667	44457210	17544	2	12142	ENSMUST00000218369.1	32054	ENSMUSG00000038151	Prdm1	PR domain containing 1, with ZNF domain
chr10	44434699	44434992	294	*	Downstream (2-3kb)	10	44439667	44457210	17544	2	12142	ENSMUST00000218369.1	22218	ENSMUSG00000038151	Prdm1	PR domain containing 1, with ZNF domain
chr10	44437687	44438021	335	*	3' UTR	10	44437177	44458748	21572	2	12142	ENSMUST00000039174.10	20727	ENSMUSG00000038151	Prdm1	PR domain containing 1, with ZNF domain
chr10	44439686	44439910	225	*	Exon (ENSMUST00000039174.10/12142, exon 8 of 8)	10	44437177	44458748	21572	2	12142	ENSMUST00000039174.10	18838	ENSMUSG00000038151	Prdm1	PR domain containing 1, with ZNF domain
chr10	44448108	44448365	258	*	Intron (ENSMUST00000039174.10/12142, intron 4 of 7)	10	44437177	44458748	21572	2	12142	ENSMUST00000039174.10	10383	ENSMUSG00000038151	Prdm1	PR domain containing 1, with ZNF domain
chr10	44449698	44449959	262	*	Intron (ENSMUST00000039174.10/12142, intron 4 of 7)	10	44437177	44458748	21572	2	12142	ENSMUST00000039174.10	8789	ENSMUSG00000038151	Prdm1	PR domain containing 1, with ZNF domain
chr10	44454461	44454674	214	*	Intron (ENSMUST00000039174.10/12142, intron 3 of 7)	10	44437177	44458748	21572	2	12142	ENSMUST00000039174.10	4074	ENSMUSG00000038151	Prdm1	PR domain containing 1, with ZNF domain
chr10	44458549	44458987	439	*	Promoter (<=1kb)	10	44438293	44458687	20395	2	12142	ENSMUST00000105490.2	0	ENSMUSG00000038151	Prdm1	PR domain containing 1, with ZNF domain
chr10	44459459	44459734	276	*	Intron (ENSMUST00000167340.1/12142, intron 1 of 3)	10	44446717	44528501	81785	2	12142	ENSMUST00000167340.1	68767	ENSMUSG00000038151	Prdm1	PR domain containing 1, with ZNF domain
chr10	44465513	44465716	204	*	Intron (ENSMUST00000167340.1/12142, intron 1 of 3)	10	44446717	44528501	81785	2	12142	ENSMUST00000167340.1	62785	ENSMUSG00000038151	Prdm1	PR domain containing 1, with ZNF domain
chr10	44470394	44470607	214	*	Intron (ENSMUST00000167340.1/12142, intron 1 of 3)	10	44446717	44528501	81785	2	12142	ENSMUST00000167340.1	57894	ENSMUSG00000038151	Prdm1	PR domain containing 1, with ZNF domain
chr10	44474265	44474467	203	*	Intron (ENSMUST00000167340.1/12142, intron 1 of 3)	10	44446717	44528501	81785	2	12142	ENSMUST00000167340.1	54034	ENSMUSG00000038151	Prdm1	PR domain containing 1, with ZNF domain
chr10	44527165	44527390	226	*	Promoter (1-2kb)	10	44446717	44528501	81785	2	12142	ENSMUST00000167340.1	1111	ENSMUSG00000038151	Prdm1	PR domain containing 1, with ZNF domain
chr10	44529396	44529657	262	*	Promoter (<=1kb)	10	44446717	44528501	81785	2	12142	ENSMUST00000167340.1	-895	ENSMUSG00000038151	Prdm1	PR domain containing 1, with ZNF domain
chr10	44530649	44530898	250	*	Promoter (2-3kb)	10	44446717	44528501	81785	2	12142	ENSMUST00000167340.1	-2148	ENSMUSG00000038151	Prdm1	PR domain containing 1, with ZNF domain
chr10	44539203	44539417	215	*	Distal Intergenic	10	44446717	44528501	81785	2	12142	ENSMUST00000167340.1	-10702	ENSMUSG00000038151	Prdm1	PR domain containing 1, with ZNF domain
chr10	44539842	44540066	225	*	Distal Intergenic	10	44446717	44528501	81785	2	12142	ENSMUST00000167340.1	-11341	ENSMUSG00000038151	Prdm1	PR domain containing 1, with ZNF domain
chr10	44553693	44553983	291	*	Distal Intergenic	10	44446717	44528501	81785	2	12142	ENSMUST00000167340.1	-25192	ENSMUSG00000038151	Prdm1	PR domain containing 1, with ZNF domain
chr10	44556642	44556846	205	*	Distal Intergenic	10	44446717	44528501	81785	2	12142	ENSMUST00000167340.1	-28141	ENSMUSG00000038151	Prdm1	PR domain containing 1, with ZNF domain
chr10	44565095	44565445	351	*	Distal Intergenic	10	44446717	44528501	81785	2	12142	ENSMUST00000167340.1	-36594	ENSMUSG00000038151	Prdm1	PR domain containing 1, with ZNF domain
chr10	44568937	44569139	203	*	Distal Intergenic	10	44446717	44528501	81785	2	12142	ENSMUST00000167340.1	-40436	ENSMUSG00000038151	Prdm1	PR domain containing 1, with ZNF domain
chr10	44574231	44574458	228	*	Distal Intergenic	10	44446717	44528501	81785	2	12142	ENSMUST00000167340.1	-45730	ENSMUSG00000038151	Prdm1	PR domain containing 1, with ZNF domain
chr10	44589271	44589712	442	*	Intron (ENSMUST00000213965.1/ENSMUST00000213965.1, intron 1 of 1)	10	44446717	44528501	81785	2	12142	ENSMUST00000167340.1	-60770	ENSMUSG00000038151	Prdm1	PR domain containing 1, with ZNF domain
chr10	44590263	44590486	224	*	Exon (ENSMUST00000213337.1/ENSMUST00000213337.1, exon 1 of 2)	10	44446717	44528501	81785	2	12142	ENSMUST00000167340.1	-61762	ENSMUSG00000038151	Prdm1	PR domain containing 1, with ZNF domain
chr10	44595990	44596261	272	*	Distal Intergenic	10	44446717	44528501	81785	2	12142	ENSMUST00000167340.1	-67489	ENSMUSG00000038151	Prdm1	PR domain containing 1, with ZNF domain
chr10	44598782	44598997	216	*	Exon (ENSMUST00000217008.1/ENSMUST00000217008.1, exon 1 of 4)	10	44446717	44528501	81785	2	12142	ENSMUST00000167340.1	-70281	ENSMUSG00000038151	Prdm1	PR domain containing 1, with ZNF domain
chr10	44599408	44599610	203	*	Exon (ENSMUST00000216739.1/ENSMUST00000216739.1, exon 1 of 2)	10	44446717	44528501	81785	2	12142	ENSMUST00000167340.1	-70907	ENSMUSG00000038151	Prdm1	PR domain containing 1, with ZNF domain
chr10	44599692	44599912	221	*	Exon (ENSMUST00000214824.1/ENSMUST00000214824.1, exon 1 of 4)	10	44446717	44528501	81785	2	12142	ENSMUST00000167340.1	-71191	ENSMUSG00000038151	Prdm1	PR domain containing 1, with ZNF domain
chr10	44600067	44600308	242	*	Exon (ENSMUST00000216739.1/ENSMUST00000216739.1, exon 1 of 2)	10	44446717	44528501	81785	2	12142	ENSMUST00000167340.1	-71566	ENSMUSG00000038151	Prdm1	PR domain containing 1, with ZNF domain
chr10	44602078	44602489	412	*	Exon (ENSMUST00000216739.1/ENSMUST00000216739.1, exon 1 of 2)	10	44446717	44528501	81785	2	12142	ENSMUST00000167340.1	-73577	ENSMUSG00000038151	Prdm1	PR domain containing 1, with ZNF domain
chr10	44607359	44607617	259	*	Intron (ENSMUST00000217008.1/ENSMUST00000217008.1, intron 2 of 3)	10	44446717	44528501	81785	2	12142	ENSMUST00000167340.1	-78858	ENSMUSG00000038151	Prdm1	PR domain containing 1, with ZNF domain
chr10	44609313	44609525	213	*	Intron (ENSMUST00000217008.1/ENSMUST00000217008.1, intron 2 of 3)	10	44446717	44528501	81785	2	12142	ENSMUST00000167340.1	-80812	ENSMUSG00000038151	Prdm1	PR domain containing 1, with ZNF domain
chr10	44625540	44625912	373	*	Intron (ENSMUST00000217008.1/ENSMUST00000217008.1, intron 2 of 3)	10	44446717	44528501	81785	2	12142	ENSMUST00000167340.1	-97039	ENSMUSG00000038151	Prdm1	PR domain containing 1, with ZNF domain
chr10	44630536	44630772	237	*	Intron (ENSMUST00000217008.1/ENSMUST00000217008.1, intron 2 of 3)	10	44446717	44528501	81785	2	12142	ENSMUST00000167340.1	-102035	ENSMUSG00000038151	Prdm1	PR domain containing 1, with ZNF domain
chr10	44631617	44631936	320	*	Intron (ENSMUST00000217008.1/ENSMUST00000217008.1, intron 2 of 3)	10	44446717	44528501	81785	2	12142	ENSMUST00000167340.1	-103116	ENSMUSG00000038151	Prdm1	PR domain containing 1, with ZNF domain
chr10	44632603	44632848	246	*	Intron (ENSMUST00000217008.1/ENSMUST00000217008.1, intron 2 of 3)	10	44446717	44528501	81785	2	12142	ENSMUST00000167340.1	-104102	ENSMUSG00000038151	Prdm1	PR domain containing 1, with ZNF domain
chr10	44632926	44633144	219	*	Intron (ENSMUST00000217008.1/ENSMUST00000217008.1, intron 2 of 3)	10	44446717	44528501	81785	2	12142	ENSMUST00000167340.1	-104425	ENSMUSG00000038151	Prdm1	PR domain containing 1, with ZNF domain
chr10	44635218	44635503	286	*	Intron (ENSMUST00000217008.1/ENSMUST00000217008.1, intron 2 of 3)	10	44446717	44528501	81785	2	12142	ENSMUST00000167340.1	-106717	ENSMUSG00000038151	Prdm1	PR domain containing 1, with ZNF domain
chr10	44638722	44638982	261	*	Intron (ENSMUST00000217008.1/ENSMUST00000217008.1, intron 2 of 3)	10	44446717	44528501	81785	2	12142	ENSMUST00000167340.1	-110221	ENSMUSG00000038151	Prdm1	PR domain containing 1, with ZNF domain
chr10	44651432	44651653	222	*	Intron (ENSMUST00000217008.1/ENSMUST00000217008.1, intron 2 of 3)	10	44446717	44528501	81785	2	12142	ENSMUST00000167340.1	-122931	ENSMUSG00000038151	Prdm1	PR domain containing 1, with ZNF domain
chr10	44658408	44658636	229	*	Intron (ENSMUST00000217008.1/ENSMUST00000217008.1, intron 2 of 3)	10	44446717	44528501	81785	2	12142	ENSMUST00000167340.1	-129907	ENSMUSG00000038151	Prdm1	PR domain containing 1, with ZNF domain
chr10	44659568	44659897	330	*	Intron (ENSMUST00000217008.1/ENSMUST00000217008.1, intron 2 of 3)	10	44446717	44528501	81785	2	12142	ENSMUST00000167340.1	-131067	ENSMUSG00000038151	Prdm1	PR domain containing 1, with ZNF domain
chr10	44665583	44665859	277	*	Intron (ENSMUST00000217008.1/ENSMUST00000217008.1, intron 2 of 3)	10	44446717	44528501	81785	2	12142	ENSMUST00000167340.1	-137082	ENSMUSG00000038151	Prdm1	PR domain containing 1, with ZNF domain
chr10	44665899	44666106	208	*	Intron (ENSMUST00000217008.1/ENSMUST00000217008.1, intron 2 of 3)	10	44446717	44528501	81785	2	12142	ENSMUST00000167340.1	-137398	ENSMUSG00000038151	Prdm1	PR domain containing 1, with ZNF domain
chr10	44668994	44669228	235	*	Intron (ENSMUST00000217008.1/ENSMUST00000217008.1, intron 2 of 3)	10	44446717	44528501	81785	2	12142	ENSMUST00000167340.1	-140493	ENSMUSG00000038151	Prdm1	PR domain containing 1, with ZNF domain
chr10	44675148	44675380	233	*	Intron (ENSMUST00000217008.1/ENSMUST00000217008.1, intron 2 of 3)	10	44446717	44528501	81785	2	12142	ENSMUST00000167340.1	-146647	ENSMUSG00000038151	Prdm1	PR domain containing 1, with ZNF domain
chr10	44676600	44676891	292	*	Intron (ENSMUST00000217008.1/ENSMUST00000217008.1, intron 2 of 3)	10	44446717	44528501	81785	2	12142	ENSMUST00000167340.1	-148099	ENSMUSG00000038151	Prdm1	PR domain containing 1, with ZNF domain
chr10	44686064	44686387	324	*	Intron (ENSMUST00000217008.1/ENSMUST00000217008.1, intron 2 of 3)	10	44446717	44528501	81785	2	12142	ENSMUST00000167340.1	-157563	ENSMUSG00000038151	Prdm1	PR domain containing 1, with ZNF domain
chr10	44686628	44686929	302	*	Intron (ENSMUST00000217008.1/ENSMUST00000217008.1, intron 2 of 3)	10	44446717	44528501	81785	2	12142	ENSMUST00000167340.1	-158127	ENSMUSG00000038151	Prdm1	PR domain containing 1, with ZNF domain
chr10	44691587	44691904	318	*	Distal Intergenic	10	44446717	44528501	81785	2	12142	ENSMUST00000167340.1	-163086	ENSMUSG00000038151	Prdm1	PR domain containing 1, with ZNF domain
chr10	44692042	44692257	216	*	Distal Intergenic	10	44446717	44528501	81785	2	12142	ENSMUST00000167340.1	-163541	ENSMUSG00000038151	Prdm1	PR domain containing 1, with ZNF domain
chr10	44698659	44698950	292	*	Exon (ENSMUST00000217069.1/ENSMUST00000217069.1, exon 1 of 1)	10	44446717	44528501	81785	2	12142	ENSMUST00000167340.1	-170158	ENSMUSG00000038151	Prdm1	PR domain containing 1, with ZNF domain
chr10	44702137	44702407	271	*	Distal Intergenic	10	44446717	44528501	81785	2	12142	ENSMUST00000167340.1	-173636	ENSMUSG00000038151	Prdm1	PR domain containing 1, with ZNF domain
chr10	44702926	44703145	220	*	Distal Intergenic	10	44446717	44528501	81785	2	12142	ENSMUST00000167340.1	-174425	ENSMUSG00000038151	Prdm1	PR domain containing 1, with ZNF domain
chr10	44704175	44704500	326	*	Distal Intergenic	10	44446717	44528501	81785	2	12142	ENSMUST00000167340.1	-175674	ENSMUSG00000038151	Prdm1	PR domain containing 1, with ZNF domain
chr10	44729031	44729283	253	*	Distal Intergenic	10	44446717	44528501	81785	2	12142	ENSMUST00000167340.1	-200530	ENSMUSG00000038151	Prdm1	PR domain containing 1, with ZNF domain
chr10	44729538	44729853	316	*	Distal Intergenic	10	44446717	44528501	81785	2	12142	ENSMUST00000167340.1	-201037	ENSMUSG00000038151	Prdm1	PR domain containing 1, with ZNF domain
chr10	44755355	44755597	243	*	Intron (ENSMUST00000217315.1/ENSMUST00000217315.1, intron 1 of 1)	10	44446717	44528501	81785	2	12142	ENSMUST00000167340.1	-226854	ENSMUSG00000038151	Prdm1	PR domain containing 1, with ZNF domain
chr10	44769312	44769518	207	*	Intron (ENSMUST00000217315.1/ENSMUST00000217315.1, intron 1 of 1)	10	44446717	44528501	81785	2	12142	ENSMUST00000167340.1	-240811	ENSMUSG00000038151	Prdm1	PR domain containing 1, with ZNF domain
chr10	44769764	44770027	264	*	Intron (ENSMUST00000217315.1/ENSMUST00000217315.1, intron 1 of 1)	10	44446717	44528501	81785	2	12142	ENSMUST00000167340.1	-241263	ENSMUSG00000038151	Prdm1	PR domain containing 1, with ZNF domain
chr10	44776281	44776487	207	*	Intron (ENSMUST00000217315.1/ENSMUST00000217315.1, intron 1 of 1)	10	44446717	44528501	81785	2	12142	ENSMUST00000167340.1	-247780	ENSMUSG00000038151	Prdm1	PR domain containing 1, with ZNF domain
chr10	44777298	44777504	207	*	Intron (ENSMUST00000217315.1/ENSMUST00000217315.1, intron 1 of 1)	10	44446717	44528501	81785	2	12142	ENSMUST00000167340.1	-248797	ENSMUSG00000038151	Prdm1	PR domain containing 1, with ZNF domain
chr10	44808988	44809206	219	*	Intron (ENSMUST00000217315.1/ENSMUST00000217315.1, intron 1 of 1)	10	45067203	45167198	99996	1	19072	ENSMUST00000099858.3	-257997	ENSMUSG00000019849	Prep	prolyl endopeptidase
chr10	44818608	44818933	326	*	Intron (ENSMUST00000217315.1/ENSMUST00000217315.1, intron 1 of 1)	10	45067203	45167198	99996	1	19072	ENSMUST00000099858.3	-248270	ENSMUSG00000019849	Prep	prolyl endopeptidase
chr10	44858745	44859016	272	*	Intron (ENSMUST00000214570.1/ENSMUST00000214570.1, intron 2 of 2)	10	45067203	45167198	99996	1	19072	ENSMUST00000099858.3	-208187	ENSMUSG00000019849	Prep	prolyl endopeptidase
chr10	44948003	44948295	293	*	Distal Intergenic	10	45067203	45167198	99996	1	19072	ENSMUST00000099858.3	-118908	ENSMUSG00000019849	Prep	prolyl endopeptidase
chr10	45019356	45019740	385	*	Distal Intergenic	10	45067203	45167198	99996	1	19072	ENSMUST00000099858.3	-47463	ENSMUSG00000019849	Prep	prolyl endopeptidase
chr10	45045364	45045572	209	*	Distal Intergenic	10	45067203	45167198	99996	1	19072	ENSMUST00000099858.3	-21631	ENSMUSG00000019849	Prep	prolyl endopeptidase
chr10	45048705	45048945	241	*	Distal Intergenic	10	45067203	45167198	99996	1	19072	ENSMUST00000099858.3	-18258	ENSMUSG00000019849	Prep	prolyl endopeptidase
chr10	45051191	45051399	209	*	Distal Intergenic	10	45067203	45167198	99996	1	19072	ENSMUST00000099858.3	-15804	ENSMUSG00000019849	Prep	prolyl endopeptidase
chr10	45058180	45058432	253	*	Distal Intergenic	10	45067203	45167198	99996	1	19072	ENSMUST00000099858.3	-8771	ENSMUSG00000019849	Prep	prolyl endopeptidase
chr10	45066966	45067316	351	*	Promoter (<=1kb)	10	45067203	45167198	99996	1	19072	ENSMUST00000099858.3	0	ENSMUSG00000019849	Prep	prolyl endopeptidase
chr10	45067712	45067956	245	*	Promoter (<=1kb)	10	45067203	45167198	99996	1	19072	ENSMUST00000099858.3	509	ENSMUSG00000019849	Prep	prolyl endopeptidase
chr10	45118095	45118395	301	*	Intron (ENSMUST00000099858.3/19072, intron 8 of 14)	10	45067203	45167198	99996	1	19072	ENSMUST00000099858.3	50892	ENSMUSG00000019849	Prep	prolyl endopeptidase
chr10	45204660	45204876	217	*	Intron (ENSMUST00000175658.1/78977, intron 1 of 2)	10	45178098	45315114	137017	1	78977	ENSMUST00000175658.1	26562	ENSMUSG00000019848	Popdc3	popeye domain containing 3
chr10	45276600	45276959	360	*	Intron (ENSMUST00000175658.1/78977, intron 2 of 2)	10	45178098	45315114	137017	1	78977	ENSMUST00000175658.1	98502	ENSMUSG00000019848	Popdc3	popeye domain containing 3
chr10	45277096	45277319	224	*	Intron (ENSMUST00000175658.1/78977, intron 2 of 2)	10	45178098	45315114	137017	1	78977	ENSMUST00000175658.1	98998	ENSMUSG00000019848	Popdc3	popeye domain containing 3
chr10	45373357	45373580	224	*	Distal Intergenic	10	45353508	45354834	1327	1	23828	ENSMUST00000213557.1	19849	ENSMUSG00000071317	Bves	blood vessel epicardial substance
chr10	45577677	45577951	275	*	Promoter (<=1kb)	10	45577829	45712345	134517	1	209462	ENSMUST00000037044.12	0	ENSMUSG00000038822	Hace1	HECT domain and ankyrin repeat containing, E3 ubiquitin protein ligase 1
chr10	45578306	45578526	221	*	Promoter (<=1kb)	10	45577829	45712345	134517	1	209462	ENSMUST00000037044.12	477	ENSMUSG00000038822	Hace1	HECT domain and ankyrin repeat containing, E3 ubiquitin protein ligase 1
chr10	45619120	45619393	274	*	Intron (ENSMUST00000037044.12/209462, intron 6 of 23)	10	45577829	45712345	134517	1	209462	ENSMUST00000037044.12	41291	ENSMUSG00000038822	Hace1	HECT domain and ankyrin repeat containing, E3 ubiquitin protein ligase 1
chr10	45821336	45821590	255	*	Intron (ENSMUST00000213245.1/320363, intron 1 of 2)	10	45807704	45852018	44315	1	320363	ENSMUST00000213245.1	13632	ENSMUSG00000110874	D030045P18Rik	RIKEN cDNA D030045P18 gene
chr10	45848706	45848966	261	*	Intron (ENSMUST00000213245.1/320363, intron 2 of 2)	10	45807704	45852018	44315	1	320363	ENSMUST00000213245.1	41002	ENSMUSG00000110874	D030045P18Rik	RIKEN cDNA D030045P18 gene
chr10	45859224	45859438	215	*	Distal Intergenic	10	45837880	45852283	14404	1	320363	ENSMUST00000215085.1	21344	ENSMUSG00000110874	D030045P18Rik	RIKEN cDNA D030045P18 gene
chr10	45859980	45860224	245	*	Distal Intergenic	10	45837880	45852283	14404	1	320363	ENSMUST00000215085.1	22100	ENSMUSG00000110874	D030045P18Rik	RIKEN cDNA D030045P18 gene
chr10	45883805	45884021	217	*	Distal Intergenic	10	45837880	45852283	14404	1	320363	ENSMUST00000215085.1	45925	ENSMUSG00000110874	D030045P18Rik	RIKEN cDNA D030045P18 gene
chr10	46011999	46012226	228	*	Distal Intergenic	10	45837880	45852283	14404	1	320363	ENSMUST00000215085.1	174119	ENSMUSG00000110874	D030045P18Rik	RIKEN cDNA D030045P18 gene
chr10	46108874	46109094	221	*	Distal Intergenic	10	45837880	45852283	14404	1	320363	ENSMUST00000215085.1	270994	ENSMUSG00000110874	D030045P18Rik	RIKEN cDNA D030045P18 gene
chr10	49049226	49049457	232	*	Distal Intergenic	10	49101128	49103931	2804	2	14806	ENSMUST00000220330.1	54474	ENSMUSG00000056073	Grik2	glutamate receptor, ionotropic, kainate 2 (beta 2)
chr10	49049487	49049711	225	*	Distal Intergenic	10	49101128	49103931	2804	2	14806	ENSMUST00000220330.1	54220	ENSMUSG00000056073	Grik2	glutamate receptor, ionotropic, kainate 2 (beta 2)
chr10	49050059	49050273	215	*	Distal Intergenic	10	49101128	49103931	2804	2	14806	ENSMUST00000220330.1	53658	ENSMUSG00000056073	Grik2	glutamate receptor, ionotropic, kainate 2 (beta 2)
chr10	49050407	49050677	271	*	Distal Intergenic	10	49101128	49103931	2804	2	14806	ENSMUST00000220330.1	53254	ENSMUSG00000056073	Grik2	glutamate receptor, ionotropic, kainate 2 (beta 2)
chr10	49151617	49151859	243	*	Intron (ENSMUST00000218823.1/14806, intron 14 of 16)	10	49094833	49788766	693934	2	14806	ENSMUST00000218823.1	636907	ENSMUSG00000056073	Grik2	glutamate receptor, ionotropic, kainate 2 (beta 2)
chr10	49156541	49156776	236	*	Intron (ENSMUST00000218823.1/14806, intron 14 of 16)	10	49094833	49788766	693934	2	14806	ENSMUST00000218823.1	631990	ENSMUSG00000056073	Grik2	glutamate receptor, ionotropic, kainate 2 (beta 2)
chr10	49193866	49194091	226	*	Exon (ENSMUST00000219051.1/14806, exon 9 of 9)	10	49094833	49788766	693934	2	14806	ENSMUST00000218823.1	594675	ENSMUSG00000056073	Grik2	glutamate receptor, ionotropic, kainate 2 (beta 2)
chr10	49315934	49316236	303	*	Intron (ENSMUST00000218823.1/14806, intron 11 of 16)	10	49094833	49788766	693934	2	14806	ENSMUST00000218823.1	472530	ENSMUSG00000056073	Grik2	glutamate receptor, ionotropic, kainate 2 (beta 2)
chr10	50561793	50562028	236	*	Distal Intergenic	10	50592669	50851485	258817	1	77987	ENSMUST00000035606.9	-30641	ENSMUSG00000038774	Ascc3	activating signal cointegrator 1 complex subunit 3
chr10	50567934	50568149	216	*	Distal Intergenic	10	50592669	50851485	258817	1	77987	ENSMUST00000035606.9	-24520	ENSMUSG00000038774	Ascc3	activating signal cointegrator 1 complex subunit 3
chr10	50568280	50568562	283	*	Distal Intergenic	10	50592669	50851485	258817	1	77987	ENSMUST00000035606.9	-24107	ENSMUSG00000038774	Ascc3	activating signal cointegrator 1 complex subunit 3
chr10	50586607	50586891	285	*	Distal Intergenic	10	50592669	50851485	258817	1	77987	ENSMUST00000035606.9	-5778	ENSMUSG00000038774	Ascc3	activating signal cointegrator 1 complex subunit 3
chr10	50592432	50593054	623	*	Promoter (<=1kb)	10	50592669	50851485	258817	1	77987	ENSMUST00000035606.9	0	ENSMUSG00000038774	Ascc3	activating signal cointegrator 1 complex subunit 3
chr10	50609521	50609751	231	*	Intron (ENSMUST00000035606.9/77987, intron 3 of 41)	10	50592669	50851485	258817	1	77987	ENSMUST00000035606.9	16852	ENSMUSG00000038774	Ascc3	activating signal cointegrator 1 complex subunit 3
chr10	50612034	50612347	314	*	Intron (ENSMUST00000035606.9/77987, intron 3 of 41)	10	50592669	50851485	258817	1	77987	ENSMUST00000035606.9	19365	ENSMUSG00000038774	Ascc3	activating signal cointegrator 1 complex subunit 3
chr10	50634177	50634481	305	*	Intron (ENSMUST00000035606.9/77987, intron 4 of 41)	10	50592669	50851485	258817	1	77987	ENSMUST00000035606.9	41508	ENSMUSG00000038774	Ascc3	activating signal cointegrator 1 complex subunit 3
chr10	50654069	50654352	284	*	Intron (ENSMUST00000035606.9/77987, intron 11 of 41)	10	50592669	50851485	258817	1	77987	ENSMUST00000035606.9	61400	ENSMUSG00000038774	Ascc3	activating signal cointegrator 1 complex subunit 3
chr10	50657432	50657645	214	*	Intron (ENSMUST00000035606.9/77987, intron 11 of 41)	10	50592669	50851485	258817	1	77987	ENSMUST00000035606.9	64763	ENSMUSG00000038774	Ascc3	activating signal cointegrator 1 complex subunit 3
chr10	50690413	50690672	260	*	Intron (ENSMUST00000035606.9/77987, intron 14 of 41)	10	50592669	50851485	258817	1	77987	ENSMUST00000035606.9	97744	ENSMUSG00000038774	Ascc3	activating signal cointegrator 1 complex subunit 3
chr10	50702410	50702675	266	*	Intron (ENSMUST00000035606.9/77987, intron 16 of 41)	10	50592669	50851485	258817	1	77987	ENSMUST00000035606.9	109741	ENSMUSG00000038774	Ascc3	activating signal cointegrator 1 complex subunit 3
chr10	50704320	50704544	225	*	Intron (ENSMUST00000035606.9/77987, intron 16 of 41)	10	50592669	50851485	258817	1	77987	ENSMUST00000035606.9	111651	ENSMUSG00000038774	Ascc3	activating signal cointegrator 1 complex subunit 3
chr10	50704986	50705194	209	*	Intron (ENSMUST00000035606.9/77987, intron 16 of 41)	10	50592669	50851485	258817	1	77987	ENSMUST00000035606.9	112317	ENSMUSG00000038774	Ascc3	activating signal cointegrator 1 complex subunit 3
chr10	50740117	50740372	256	*	Intron (ENSMUST00000035606.9/77987, intron 30 of 41)	10	50592669	50851485	258817	1	77987	ENSMUST00000035606.9	147448	ENSMUSG00000038774	Ascc3	activating signal cointegrator 1 complex subunit 3
chr10	50763052	50763310	259	*	Intron (ENSMUST00000035606.9/77987, intron 34 of 41)	10	50592669	50851485	258817	1	77987	ENSMUST00000035606.9	170383	ENSMUSG00000038774	Ascc3	activating signal cointegrator 1 complex subunit 3
chr10	50872677	50872920	244	*	Distal Intergenic	10	50895651	50989152	93502	1	20464	ENSMUST00000020071.3	-22731	ENSMUSG00000019913	Sim1	single-minded family bHLH transcription factor 1
chr10	50894403	50894728	326	*	Promoter (<=1kb)	10	50895651	50989152	93502	1	20464	ENSMUST00000020071.3	-923	ENSMUSG00000019913	Sim1	single-minded family bHLH transcription factor 1
chr10	51405245	51405469	225	*	Distal Intergenic	10	51480612	51496481	15870	1	14728	ENSMUST00000218123.1	-75143	ENSMUSG00000062593	Lilrb4a	leukocyte immunoglobulin-like receptor, subfamily B, member 4A
chr10	51416621	51417018	398	*	Distal Intergenic	10	51480612	51496481	15870	1	14728	ENSMUST00000218123.1	-63594	ENSMUSG00000062593	Lilrb4a	leukocyte immunoglobulin-like receptor, subfamily B, member 4A
chr10	51422286	51422522	237	*	Distal Intergenic	10	51480612	51496481	15870	1	14728	ENSMUST00000218123.1	-58090	ENSMUSG00000062593	Lilrb4a	leukocyte immunoglobulin-like receptor, subfamily B, member 4A
chr10	51422606	51422894	289	*	Distal Intergenic	10	51480612	51496481	15870	1	14728	ENSMUST00000218123.1	-57718	ENSMUSG00000062593	Lilrb4a	leukocyte immunoglobulin-like receptor, subfamily B, member 4A
chr10	51435787	51436020	234	*	Distal Intergenic	10	51480612	51496481	15870	1	14728	ENSMUST00000218123.1	-44592	ENSMUSG00000062593	Lilrb4a	leukocyte immunoglobulin-like receptor, subfamily B, member 4A
chr10	51452106	51452415	310	*	Distal Intergenic	10	51480612	51496481	15870	1	14728	ENSMUST00000218123.1	-28197	ENSMUSG00000062593	Lilrb4a	leukocyte immunoglobulin-like receptor, subfamily B, member 4A
chr10	51453964	51454311	348	*	Distal Intergenic	10	51480612	51496481	15870	1	14728	ENSMUST00000218123.1	-26301	ENSMUSG00000062593	Lilrb4a	leukocyte immunoglobulin-like receptor, subfamily B, member 4A
chr10	51454446	51454684	239	*	Distal Intergenic	10	51480612	51496481	15870	1	14728	ENSMUST00000218123.1	-25928	ENSMUSG00000062593	Lilrb4a	leukocyte immunoglobulin-like receptor, subfamily B, member 4A
chr10	51455799	51456113	315	*	Exon (ENSMUST00000219395.1/ENSMUST00000219395.1, exon 1 of 5)	10	51480612	51496481	15870	1	14728	ENSMUST00000218123.1	-24499	ENSMUSG00000062593	Lilrb4a	leukocyte immunoglobulin-like receptor, subfamily B, member 4A
chr10	51456468	51456707	240	*	Intron (ENSMUST00000219395.1/ENSMUST00000219395.1, intron 2 of 4)	10	51480612	51496481	15870	1	14728	ENSMUST00000218123.1	-23905	ENSMUSG00000062593	Lilrb4a	leukocyte immunoglobulin-like receptor, subfamily B, member 4A
chr10	51459643	51459985	343	*	Exon (ENSMUST00000219395.1/ENSMUST00000219395.1, exon 4 of 5)	10	51480612	51496481	15870	1	14728	ENSMUST00000218123.1	-20627	ENSMUSG00000062593	Lilrb4a	leukocyte immunoglobulin-like receptor, subfamily B, member 4A
chr10	51480069	51480338	270	*	Promoter (<=1kb)	10	51480612	51496481	15870	1	14728	ENSMUST00000218123.1	-274	ENSMUSG00000062593	Lilrb4a	leukocyte immunoglobulin-like receptor, subfamily B, member 4A
chr10	51480428	51480668	241	*	Promoter (<=1kb)	10	51480612	51496481	15870	1	14728	ENSMUST00000218123.1	0	ENSMUSG00000062593	Lilrb4a	leukocyte immunoglobulin-like receptor, subfamily B, member 4A
chr10	51490450	51490685	236	*	Intron (ENSMUST00000218123.1/14728, intron 1 of 8)	10	51480612	51496481	15870	1	14728	ENSMUST00000218123.1	9838	ENSMUSG00000062593	Lilrb4a	leukocyte immunoglobulin-like receptor, subfamily B, member 4A
chr10	51490691	51490956	266	*	Promoter (<=1kb)	10	51490956	51496601	5646	1	14728	ENSMUST00000217705.1	0	ENSMUSG00000062593	Lilrb4a	leukocyte immunoglobulin-like receptor, subfamily B, member 4A
chr10	51520087	51520363	277	*	Intron (ENSMUST00000218413.1/ENSMUST00000218413.1, intron 2 of 3)	10	51495216	51496601	1386	1	14728	ENSMUST00000218753.1	24871	ENSMUSG00000062593	Lilrb4a	leukocyte immunoglobulin-like receptor, subfamily B, member 4A
chr10	51521530	51521803	274	*	Intron (ENSMUST00000218413.1/ENSMUST00000218413.1, intron 1 of 3)	10	51495216	51496601	1386	1	14728	ENSMUST00000218753.1	26314	ENSMUSG00000062593	Lilrb4a	leukocyte immunoglobulin-like receptor, subfamily B, member 4A
chr10	51526162	51526459	298	*	Exon (ENSMUST00000220221.1/ENSMUST00000220221.1, exon 1 of 3)	10	51495216	51496601	1386	1	14728	ENSMUST00000218753.1	30946	ENSMUSG00000062593	Lilrb4a	leukocyte immunoglobulin-like receptor, subfamily B, member 4A
chr10	51527914	51528134	221	*	Exon (ENSMUST00000220221.1/ENSMUST00000220221.1, exon 2 of 3)	10	51495216	51496601	1386	1	14728	ENSMUST00000218753.1	32698	ENSMUSG00000062593	Lilrb4a	leukocyte immunoglobulin-like receptor, subfamily B, member 4A
chr10	51529167	51529438	272	*	Intron (ENSMUST00000220221.1/ENSMUST00000220221.1, intron 2 of 2)	10	51495216	51496601	1386	1	14728	ENSMUST00000218753.1	33951	ENSMUSG00000062593	Lilrb4a	leukocyte immunoglobulin-like receptor, subfamily B, member 4A
chr10	51530856	51531174	319	*	Exon (ENSMUST00000220221.1/ENSMUST00000220221.1, exon 3 of 3)	10	51495216	51496601	1386	1	14728	ENSMUST00000218753.1	35640	ENSMUSG00000062593	Lilrb4a	leukocyte immunoglobulin-like receptor, subfamily B, member 4A
chr10	51534711	51535021	311	*	Distal Intergenic	10	51495216	51496601	1386	1	14728	ENSMUST00000218753.1	39495	ENSMUSG00000062593	Lilrb4a	leukocyte immunoglobulin-like receptor, subfamily B, member 4A
chr10	51535359	51535655	297	*	Distal Intergenic	10	51495216	51496601	1386	1	14728	ENSMUST00000218753.1	40143	ENSMUSG00000062593	Lilrb4a	leukocyte immunoglobulin-like receptor, subfamily B, member 4A
chr10	51553420	51553664	245	*	Distal Intergenic	10	51585416	51590517	5102	2	77296	ENSMUST00000020064.4	36853	ENSMUSG00000019909	Fam162b	family with sequence similarity 162, member B
chr10	51553784	51554137	354	*	Distal Intergenic	10	51585416	51590517	5102	2	77296	ENSMUST00000020064.4	36380	ENSMUSG00000019909	Fam162b	family with sequence similarity 162, member B
chr10	51571269	51571502	234	*	Intron (ENSMUST00000217720.1/ENSMUST00000217720.1, intron 1 of 2)	10	51585416	51590517	5102	2	77296	ENSMUST00000020064.4	19015	ENSMUSG00000019909	Fam162b	family with sequence similarity 162, member B
chr10	51584425	51584772	348	*	Downstream (<1kb)	10	51585416	51590517	5102	2	77296	ENSMUST00000020064.4	5745	ENSMUSG00000019909	Fam162b	family with sequence similarity 162, member B
chr10	51584975	51585206	232	*	Downstream (<1kb)	10	51585416	51590517	5102	2	77296	ENSMUST00000020064.4	5311	ENSMUSG00000019909	Fam162b	family with sequence similarity 162, member B
chr10	51595188	51595473	286	*	Distal Intergenic	10	51585416	51590517	5102	2	77296	ENSMUST00000020064.4	-4671	ENSMUSG00000019909	Fam162b	family with sequence similarity 162, member B
chr10	51597274	51597568	295	*	Distal Intergenic	10	51585416	51590517	5102	2	77296	ENSMUST00000020064.4	-6757	ENSMUSG00000019909	Fam162b	family with sequence similarity 162, member B
chr10	52216857	52217076	220	*	Distal Intergenic	10	52233619	52321376	87758	1	66686	ENSMUST00000069004.13	-16543	ENSMUSG00000019891	Dcbld1	discoidin, CUB and LCCL domain containing 1
chr10	52233499	52233744	246	*	Promoter (<=1kb)	10	52233619	52321376	87758	1	66686	ENSMUST00000069004.13	0	ENSMUSG00000019891	Dcbld1	discoidin, CUB and LCCL domain containing 1
chr10	52255944	52256154	211	*	Intron (ENSMUST00000069004.13/66686, intron 1 of 10)	10	52233619	52321376	87758	1	66686	ENSMUST00000069004.13	22325	ENSMUSG00000019891	Dcbld1	discoidin, CUB and LCCL domain containing 1
chr10	52273079	52273356	278	*	Intron (ENSMUST00000069004.13/66686, intron 2 of 10)	10	52233619	52321376	87758	1	66686	ENSMUST00000069004.13	39460	ENSMUSG00000019891	Dcbld1	discoidin, CUB and LCCL domain containing 1
chr10	52284557	52284905	349	*	Exon (ENSMUST00000218278.1/66686, exon 3 of 3)	10	52233619	52321376	87758	1	66686	ENSMUST00000069004.13	50938	ENSMUSG00000019891	Dcbld1	discoidin, CUB and LCCL domain containing 1
chr10	52318167	52318386	220	*	Intron (ENSMUST00000069004.13/66686, intron 10 of 10)	10	52233619	52321376	87758	1	66686	ENSMUST00000069004.13	84548	ENSMUSG00000019891	Dcbld1	discoidin, CUB and LCCL domain containing 1
chr10	52376503	52376746	244	*	Intron (ENSMUST00000105475.8/94221, intron 1 of 7)	10	52337024	52382124	45101	2	94221	ENSMUST00000105475.8	5378	ENSMUSG00000019861	Gopc	golgi associated PDZ and coiled-coil motif containing
chr10	52382033	52382347	315	*	Promoter (<=1kb)	10	52337052	52382075	45024	2	94221	ENSMUST00000020008.9	0	ENSMUSG00000019861	Gopc	golgi associated PDZ and coiled-coil motif containing
chr10	52382384	52382691	308	*	Promoter (<=1kb)	10	52337024	52382124	45101	2	94221	ENSMUST00000105475.8	-260	ENSMUSG00000019861	Gopc	golgi associated PDZ and coiled-coil motif containing
chr10	52383533	52383896	364	*	Promoter (1-2kb)	10	52337024	52382124	45101	2	94221	ENSMUST00000105475.8	-1409	ENSMUSG00000019861	Gopc	golgi associated PDZ and coiled-coil motif containing
chr10	52385352	52385574	223	*	Distal Intergenic	10	52337024	52382124	45101	2	94221	ENSMUST00000105475.8	-3228	ENSMUSG00000019861	Gopc	golgi associated PDZ and coiled-coil motif containing
chr10	52405261	52405501	241	*	Distal Intergenic	10	52417547	52440183	22637	1	52014	ENSMUST00000023830.15	-12046	ENSMUSG00000023068	Nus1	NUS1 dehydrodolichyl diphosphate synthase subunit
chr10	52417278	52417618	341	*	Promoter (<=1kb)	10	52417547	52440183	22637	1	52014	ENSMUST00000023830.15	0	ENSMUSG00000023068	Nus1	NUS1 dehydrodolichyl diphosphate synthase subunit
chr10	52417969	52418195	227	*	Promoter (<=1kb)	10	52417547	52440183	22637	1	52014	ENSMUST00000023830.15	422	ENSMUSG00000023068	Nus1	NUS1 dehydrodolichyl diphosphate synthase subunit
chr10	52418859	52419255	397	*	Promoter (1-2kb)	10	52417547	52440183	22637	1	52014	ENSMUST00000023830.15	1312	ENSMUSG00000023068	Nus1	NUS1 dehydrodolichyl diphosphate synthase subunit
chr10	52419401	52419770	370	*	Promoter (1-2kb)	10	52417547	52440183	22637	1	52014	ENSMUST00000023830.15	1854	ENSMUSG00000023068	Nus1	NUS1 dehydrodolichyl diphosphate synthase subunit
chr10	52420567	52420884	318	*	Intron (ENSMUST00000023830.15/52014, intron 1 of 4)	10	52417547	52440183	22637	1	52014	ENSMUST00000023830.15	3020	ENSMUSG00000023068	Nus1	NUS1 dehydrodolichyl diphosphate synthase subunit
chr10	52422553	52422781	229	*	Intron (ENSMUST00000023830.15/52014, intron 1 of 4)	10	52417547	52440183	22637	1	52014	ENSMUST00000023830.15	5006	ENSMUSG00000023068	Nus1	NUS1 dehydrodolichyl diphosphate synthase subunit
chr10	52423186	52423408	223	*	Intron (ENSMUST00000023830.15/52014, intron 1 of 4)	10	52417547	52440183	22637	1	52014	ENSMUST00000023830.15	5639	ENSMUSG00000023068	Nus1	NUS1 dehydrodolichyl diphosphate synthase subunit
chr10	52425990	52426250	261	*	Intron (ENSMUST00000023830.15/52014, intron 1 of 4)	10	52417547	52440183	22637	1	52014	ENSMUST00000023830.15	8443	ENSMUSG00000023068	Nus1	NUS1 dehydrodolichyl diphosphate synthase subunit
chr10	52426401	52426619	219	*	Intron (ENSMUST00000023830.15/52014, intron 1 of 4)	10	52417547	52440183	22637	1	52014	ENSMUST00000023830.15	8854	ENSMUSG00000023068	Nus1	NUS1 dehydrodolichyl diphosphate synthase subunit
chr10	52474863	52475102	240	*	Distal Intergenic	10	52428931	52433372	4442	1	52014	ENSMUST00000218983.1	45932	ENSMUSG00000023068	Nus1	NUS1 dehydrodolichyl diphosphate synthase subunit
chr10	53115131	53115364	234	*	Distal Intergenic	10	53235187	53260736	25550	1	102639992	ENSMUST00000219101.1	-119823	ENSMUSG00000112835	Gm36173	predicted gene, 36173
chr10	53282442	53282665	224	*	Exon (ENSMUST00000219618.1/100502820, exon 2 of 3)	10	53273443	53379947	106505	2	100038725	ENSMUST00000220443.1	97282	ENSMUSG00000038594	Cep85l	centrosomal protein 85-like
chr10	53285154	53285460	307	*	Intron (ENSMUST00000220443.1/100038725, intron 10 of 12)	10	53273443	53379947	106505	2	100038725	ENSMUST00000220443.1	94487	ENSMUSG00000038594	Cep85l	centrosomal protein 85-like
chr10	53315137	53315397	261	*	Intron (ENSMUST00000220443.1/100038725, intron 4 of 12)	10	53273443	53379947	106505	2	100038725	ENSMUST00000220443.1	64550	ENSMUSG00000038594	Cep85l	centrosomal protein 85-like
chr10	53344855	53345112	258	*	3' UTR	10	53273443	53379947	106505	2	100038725	ENSMUST00000220443.1	34835	ENSMUSG00000038594	Cep85l	centrosomal protein 85-like
chr10	53346586	53346796	211	*	Intron (ENSMUST00000220443.1/100038725, intron 3 of 12)	10	53273443	53379947	106505	2	100038725	ENSMUST00000220443.1	33151	ENSMUSG00000038594	Cep85l	centrosomal protein 85-like
chr10	53348320	53348622	303	*	Exon (ENSMUST00000220443.1/100038725, exon 3 of 13)	10	53273443	53379947	106505	2	100038725	ENSMUST00000220443.1	31325	ENSMUSG00000038594	Cep85l	centrosomal protein 85-like
chr10	53361351	53361560	210	*	Intron (ENSMUST00000220443.1/100038725, intron 1 of 12)	10	53273443	53379947	106505	2	100038725	ENSMUST00000220443.1	18387	ENSMUSG00000038594	Cep85l	centrosomal protein 85-like
chr10	53374262	53374507	246	*	Intron (ENSMUST00000220443.1/100038725, intron 1 of 12)	10	53273443	53379947	106505	2	100038725	ENSMUST00000220443.1	5440	ENSMUSG00000038594	Cep85l	centrosomal protein 85-like
chr10	53376959	53377171	213	*	Promoter (2-3kb)	10	53273443	53379947	106505	2	100038725	ENSMUST00000220443.1	2776	ENSMUSG00000038594	Cep85l	centrosomal protein 85-like
chr10	53377193	53377436	244	*	Promoter (2-3kb)	10	53273443	53379947	106505	2	100038725	ENSMUST00000220443.1	2511	ENSMUSG00000038594	Cep85l	centrosomal protein 85-like
chr10	53379400	53379721	322	*	Promoter (<=1kb)	10	53273443	53379947	106505	2	100038725	ENSMUST00000220443.1	226	ENSMUSG00000038594	Cep85l	centrosomal protein 85-like
chr10	53379802	53380076	275	*	Promoter (<=1kb)	10	53273443	53379947	106505	2	100038725	ENSMUST00000220443.1	0	ENSMUSG00000038594	Cep85l	centrosomal protein 85-like
chr10	53395300	53395602	303	*	Distal Intergenic	10	53409882	53424272	14391	1	102640074	ENSMUST00000218737.1	-14280		Gm36229	predicted gene, 36229
chr10	53398206	53398502	297	*	Distal Intergenic	10	53409882	53424272	14391	1	102640074	ENSMUST00000218737.1	-11380		Gm36229	predicted gene, 36229
chr10	53407535	53407757	223	*	Promoter (2-3kb)	10	53409882	53424272	14391	1	102640074	ENSMUST00000218737.1	-2125		Gm36229	predicted gene, 36229
chr10	53414477	53414726	250	*	Intron (ENSMUST00000218737.1/102640074, intron 1 of 2)	10	53409882	53424272	14391	1	102640074	ENSMUST00000218737.1	4595		Gm36229	predicted gene, 36229
chr10	53421597	53421916	320	*	Intron (ENSMUST00000218737.1/102640074, intron 2 of 2)	10	53409882	53424272	14391	1	102640074	ENSMUST00000218737.1	11715		Gm36229	predicted gene, 36229
chr10	53434677	53435014	338	*	Distal Intergenic	10	53409882	53424272	14391	1	102640074	ENSMUST00000218737.1	24795		Gm36229	predicted gene, 36229
chr10	53439009	53439244	236	*	Distal Intergenic	10	53409882	53424272	14391	1	102640074	ENSMUST00000218737.1	29127		Gm36229	predicted gene, 36229
chr10	53443494	53443752	259	*	Distal Intergenic	10	53409882	53424272	14391	1	102640074	ENSMUST00000218737.1	33612		Gm36229	predicted gene, 36229
chr10	53466890	53467157	268	*	Distal Intergenic	10	53498443	53518989	20547	2	100502868	ENSMUST00000218774.1	51832	ENSMUSG00000112739	Gm20597	predicted gene, 20597
chr10	53467726	53468068	343	*	Distal Intergenic	10	53498443	53518989	20547	2	100502868	ENSMUST00000218774.1	50921	ENSMUSG00000112739	Gm20597	predicted gene, 20597
chr10	53469618	53469863	246	*	Distal Intergenic	10	53498443	53518989	20547	2	100502868	ENSMUST00000218774.1	49126	ENSMUSG00000112739	Gm20597	predicted gene, 20597
chr10	53471242	53471527	286	*	Distal Intergenic	10	53498443	53518989	20547	2	100502868	ENSMUST00000218774.1	47462	ENSMUSG00000112739	Gm20597	predicted gene, 20597
chr10	53499619	53499838	220	*	Exon (ENSMUST00000218774.1/100502868, exon 4 of 4)	10	53498443	53518989	20547	2	100502868	ENSMUST00000218774.1	19151	ENSMUSG00000112739	Gm20597	predicted gene, 20597
chr10	53505467	53505848	382	*	Intron (ENSMUST00000218925.1/ENSMUST00000218925.1, intron 1 of 3)	10	53498443	53518989	20547	2	100502868	ENSMUST00000218774.1	13141	ENSMUSG00000112739	Gm20597	predicted gene, 20597
chr10	53509213	53509461	249	*	Intron (ENSMUST00000218925.1/ENSMUST00000218925.1, intron 1 of 3)	10	53498443	53518989	20547	2	100502868	ENSMUST00000218774.1	9528	ENSMUSG00000112739	Gm20597	predicted gene, 20597
chr10	53519028	53519236	209	*	Promoter (<=1kb)	10	53498443	53518989	20547	2	100502868	ENSMUST00000218774.1	-39	ENSMUSG00000112739	Gm20597	predicted gene, 20597
chr10	53527412	53527629	218	*	Distal Intergenic	10	53498443	53518989	20547	2	100502868	ENSMUST00000218774.1	-8423	ENSMUSG00000112739	Gm20597	predicted gene, 20597
chr10	53527883	53528090	208	*	Distal Intergenic	10	53498443	53518989	20547	2	100502868	ENSMUST00000218774.1	-8894	ENSMUSG00000112739	Gm20597	predicted gene, 20597
chr10	53528460	53528688	229	*	Distal Intergenic	10	53498443	53518989	20547	2	100502868	ENSMUST00000218774.1	-9471	ENSMUSG00000112739	Gm20597	predicted gene, 20597
chr10	53596695	53596966	272	*	Promoter (<=1kb)	10	53596757	53607912	11156	1	66403	ENSMUST00000219271.1	0	ENSMUSG00000019857	Asf1a	anti-silencing function 1A histone chaperone
chr10	53597295	53597524	230	*	5' UTR	10	53536315	53630439	94125	2	71567	ENSMUST00000075540.6	32915	ENSMUSG00000058298	Mcm9	minichromosome maintenance 9 homologous recombination repair factor
chr10	53597582	53597875	294	*	Promoter (<=1kb)	10	53536798	53597648	60851	2	71567	ENSMUST00000220007.1	0	ENSMUSG00000058298	Mcm9	minichromosome maintenance 9 homologous recombination repair factor
chr10	53598816	53599134	319	*	Intron (ENSMUST00000219271.1/66403, intron 2 of 4)	10	53536315	53630439	94125	2	71567	ENSMUST00000075540.6	31305	ENSMUSG00000058298	Mcm9	minichromosome maintenance 9 homologous recombination repair factor
chr10	53600033	53600271	239	*	Intron (ENSMUST00000219271.1/66403, intron 2 of 4)	10	53536315	53630439	94125	2	71567	ENSMUST00000075540.6	30168	ENSMUSG00000058298	Mcm9	minichromosome maintenance 9 homologous recombination repair factor
chr10	53608409	53608617	209	*	3' UTR	10	53536315	53630439	94125	2	71567	ENSMUST00000075540.6	21822	ENSMUSG00000058298	Mcm9	minichromosome maintenance 9 homologous recombination repair factor
chr10	53613697	53613966	270	*	Intron (ENSMUST00000075540.6/71567, intron 6 of 13)	10	53536315	53630439	94125	2	71567	ENSMUST00000075540.6	16473	ENSMUSG00000058298	Mcm9	minichromosome maintenance 9 homologous recombination repair factor
chr10	53615933	53616242	310	*	Exon (ENSMUST00000075540.6/71567, exon 6 of 14)	10	53536315	53630439	94125	2	71567	ENSMUST00000075540.6	14197	ENSMUSG00000058298	Mcm9	minichromosome maintenance 9 homologous recombination repair factor
chr10	53629307	53629604	298	*	Promoter (<=1kb)	10	53536315	53630439	94125	2	71567	ENSMUST00000075540.6	835	ENSMUSG00000058298	Mcm9	minichromosome maintenance 9 homologous recombination repair factor
chr10	53629959	53630303	345	*	Promoter (<=1kb)	10	53608058	53629959	21902	2	71567	ENSMUST00000218549.1	0	ENSMUSG00000058298	Mcm9	minichromosome maintenance 9 homologous recombination repair factor
chr10	53641566	53641792	227	*	Intron (ENSMUST00000020003.14/75906, intron 14 of 17)	10	53633145	53751123	117979	2	75906	ENSMUST00000020003.14	109331	ENSMUSG00000019856	Fam184a	family with sequence similarity 184, member A
chr10	53651684	53651960	277	*	Intron (ENSMUST00000020003.14/75906, intron 11 of 17)	10	53633145	53751123	117979	2	75906	ENSMUST00000020003.14	99163	ENSMUSG00000019856	Fam184a	family with sequence similarity 184, member A
chr10	53771597	53771805	209	*	Distal Intergenic	10	53633145	53751123	117979	2	75906	ENSMUST00000020003.14	-20474	ENSMUSG00000019856	Fam184a	family with sequence similarity 184, member A
chr10	53812587	53812811	225	*	Distal Intergenic	10	53633145	53751123	117979	2	75906	ENSMUST00000020003.14	-61464	ENSMUSG00000019856	Fam184a	family with sequence similarity 184, member A
chr10	53814262	53814603	342	*	Distal Intergenic	10	53633145	53751123	117979	2	75906	ENSMUST00000020003.14	-63139	ENSMUSG00000019856	Fam184a	family with sequence similarity 184, member A
chr10	53863473	53863780	308	*	Distal Intergenic	10	53633145	53751123	117979	2	75906	ENSMUST00000020003.14	-112350	ENSMUSG00000019856	Fam184a	family with sequence similarity 184, member A
chr10	53881168	53881419	252	*	Distal Intergenic	10	53918719	53977115	58397	2	17155	ENSMUST00000219234.1	95696	ENSMUSG00000003746	Man1a	mannosidase 1, alpha
chr10	53888601	53888816	216	*	Distal Intergenic	10	53918719	53977115	58397	2	17155	ENSMUST00000219234.1	88299	ENSMUSG00000003746	Man1a	mannosidase 1, alpha
chr10	53913991	53914229	239	*	Intron (ENSMUST00000003843.15/17155, intron 11 of 12)	10	53904785	54075796	171012	2	17155	ENSMUST00000003843.15	161567	ENSMUSG00000003746	Man1a	mannosidase 1, alpha
chr10	53925399	53925701	303	*	3' UTR	10	53904785	54075796	171012	2	17155	ENSMUST00000003843.15	150095	ENSMUSG00000003746	Man1a	mannosidase 1, alpha
chr10	53927977	53928265	289	*	Intron (ENSMUST00000003843.15/17155, intron 8 of 12)	10	53904785	54075796	171012	2	17155	ENSMUST00000003843.15	147531	ENSMUSG00000003746	Man1a	mannosidase 1, alpha
chr10	53943624	53943843	220	*	Intron (ENSMUST00000003843.15/17155, intron 6 of 12)	10	53904785	54075796	171012	2	17155	ENSMUST00000003843.15	131953	ENSMUSG00000003746	Man1a	mannosidase 1, alpha
chr10	53959847	53960078	232	*	Intron (ENSMUST00000003843.15/17155, intron 6 of 12)	10	53904785	54075796	171012	2	17155	ENSMUST00000003843.15	115718	ENSMUSG00000003746	Man1a	mannosidase 1, alpha
chr10	53980009	53980229	221	*	Intron (ENSMUST00000003843.15/17155, intron 5 of 12)	10	53904785	54075796	171012	2	17155	ENSMUST00000003843.15	95567	ENSMUSG00000003746	Man1a	mannosidase 1, alpha
chr10	54016222	54016426	205	*	Intron (ENSMUST00000003843.15/17155, intron 4 of 12)	10	53904785	54075796	171012	2	17155	ENSMUST00000003843.15	59370	ENSMUSG00000003746	Man1a	mannosidase 1, alpha
chr10	54026666	54027114	449	*	Intron (ENSMUST00000003843.15/17155, intron 3 of 12)	10	53904785	54075796	171012	2	17155	ENSMUST00000003843.15	48682	ENSMUSG00000003746	Man1a	mannosidase 1, alpha
chr10	54032360	54032646	287	*	Intron (ENSMUST00000003843.15/17155, intron 2 of 12)	10	53904785	54075796	171012	2	17155	ENSMUST00000003843.15	43150	ENSMUSG00000003746	Man1a	mannosidase 1, alpha
chr10	54034832	54035123	292	*	Intron (ENSMUST00000003843.15/17155, intron 2 of 12)	10	53904785	54075796	171012	2	17155	ENSMUST00000003843.15	40673	ENSMUSG00000003746	Man1a	mannosidase 1, alpha
chr10	54035696	54035918	223	*	Intron (ENSMUST00000003843.15/17155, intron 2 of 12)	10	53904785	54075796	171012	2	17155	ENSMUST00000003843.15	39878	ENSMUSG00000003746	Man1a	mannosidase 1, alpha
chr10	54040295	54040620	326	*	Intron (ENSMUST00000003843.15/17155, intron 2 of 12)	10	53904785	54075796	171012	2	17155	ENSMUST00000003843.15	35176	ENSMUSG00000003746	Man1a	mannosidase 1, alpha
chr10	54040761	54041015	255	*	Intron (ENSMUST00000003843.15/17155, intron 2 of 12)	10	53904785	54075796	171012	2	17155	ENSMUST00000003843.15	34781	ENSMUSG00000003746	Man1a	mannosidase 1, alpha
chr10	54052493	54052754	262	*	Intron (ENSMUST00000003843.15/17155, intron 2 of 12)	10	53904785	54075796	171012	2	17155	ENSMUST00000003843.15	23042	ENSMUSG00000003746	Man1a	mannosidase 1, alpha
chr10	54054352	54054564	213	*	Intron (ENSMUST00000003843.15/17155, intron 2 of 12)	10	53904785	54075796	171012	2	17155	ENSMUST00000003843.15	21232	ENSMUSG00000003746	Man1a	mannosidase 1, alpha
chr10	54056538	54056748	211	*	Intron (ENSMUST00000003843.15/17155, intron 2 of 12)	10	53904785	54075796	171012	2	17155	ENSMUST00000003843.15	19048	ENSMUSG00000003746	Man1a	mannosidase 1, alpha
chr10	54058421	54058700	280	*	Intron (ENSMUST00000003843.15/17155, intron 2 of 12)	10	53904785	54075796	171012	2	17155	ENSMUST00000003843.15	17096	ENSMUSG00000003746	Man1a	mannosidase 1, alpha
chr10	54059945	54060204	260	*	Intron (ENSMUST00000003843.15/17155, intron 2 of 12)	10	53904785	54075796	171012	2	17155	ENSMUST00000003843.15	15592	ENSMUSG00000003746	Man1a	mannosidase 1, alpha
chr10	54074692	54074929	238	*	Promoter (<=1kb)	10	53904785	54075796	171012	2	17155	ENSMUST00000003843.15	867	ENSMUSG00000003746	Man1a	mannosidase 1, alpha
chr10	54075672	54075953	282	*	Promoter (<=1kb)	10	53907010	54075709	168700	2	17155	ENSMUST00000105470.8	0	ENSMUSG00000003746	Man1a	mannosidase 1, alpha
chr10	54076053	54076309	257	*	Promoter (<=1kb)	10	53907444	54076609	169166	2	17155	ENSMUST00000220088.1	300	ENSMUSG00000003746	Man1a	mannosidase 1, alpha
chr10	54112427	54112748	322	*	Distal Intergenic	10	53907444	54076609	169166	2	17155	ENSMUST00000220088.1	-35818	ENSMUSG00000003746	Man1a	mannosidase 1, alpha
chr10	54115461	54115694	234	*	Distal Intergenic	10	53907444	54076609	169166	2	17155	ENSMUST00000220088.1	-38852	ENSMUSG00000003746	Man1a	mannosidase 1, alpha
chr10	54116731	54116980	250	*	Distal Intergenic	10	53907444	54076609	169166	2	17155	ENSMUST00000220088.1	-40122	ENSMUSG00000003746	Man1a	mannosidase 1, alpha
chr10	54117802	54118113	312	*	Distal Intergenic	10	53907444	54076609	169166	2	17155	ENSMUST00000220088.1	-41193	ENSMUSG00000003746	Man1a	mannosidase 1, alpha
chr10	54118465	54118681	217	*	Distal Intergenic	10	53907444	54076609	169166	2	17155	ENSMUST00000220088.1	-41856	ENSMUSG00000003746	Man1a	mannosidase 1, alpha
chr10	54119308	54119659	352	*	Distal Intergenic	10	53907444	54076609	169166	2	17155	ENSMUST00000220088.1	-42699	ENSMUSG00000003746	Man1a	mannosidase 1, alpha
chr10	54121205	54121439	235	*	Distal Intergenic	10	53907444	54076609	169166	2	17155	ENSMUST00000220088.1	-44596	ENSMUSG00000003746	Man1a	mannosidase 1, alpha
chr10	54121870	54122227	358	*	Distal Intergenic	10	53907444	54076609	169166	2	17155	ENSMUST00000220088.1	-45261	ENSMUSG00000003746	Man1a	mannosidase 1, alpha
chr10	54132699	54132959	261	*	Distal Intergenic	10	53907444	54076609	169166	2	17155	ENSMUST00000220088.1	-56090	ENSMUSG00000003746	Man1a	mannosidase 1, alpha
chr10	54154019	54154257	239	*	Distal Intergenic	10	53907444	54076609	169166	2	17155	ENSMUST00000220088.1	-77410	ENSMUSG00000003746	Man1a	mannosidase 1, alpha
chr10	54197468	54197677	210	*	Distal Intergenic	10	53907444	54076609	169166	2	17155	ENSMUST00000220088.1	-120859	ENSMUSG00000003746	Man1a	mannosidase 1, alpha
chr10	54202807	54203032	226	*	Distal Intergenic	10	53907444	54076609	169166	2	17155	ENSMUST00000220088.1	-126198	ENSMUSG00000003746	Man1a	mannosidase 1, alpha
chr10	55098382	55098600	219	*	Distal Intergenic	10	56106917	56116880	9964	1	73390	ENSMUST00000063138.7	-1008317	ENSMUSG00000047669	Msl3l2	MSL3 like 2
chr10	55980200	55980452	253	*	Distal Intergenic	10	56106917	56116880	9964	1	73390	ENSMUST00000063138.7	-126465	ENSMUSG00000047669	Msl3l2	MSL3 like 2
chr10	56024552	56024870	319	*	Intron (ENSMUST00000099739.4/544696, intron 32 of 32)	10	56014293	56228689	214397	2	544696	ENSMUST00000099739.4	203819	ENSMUSG00000038122	Tbc1d32	TBC1 domain family, member 32
chr10	56025838	56026063	226	*	Intron (ENSMUST00000099739.4/544696, intron 32 of 32)	10	56014293	56228689	214397	2	544696	ENSMUST00000099739.4	202626	ENSMUSG00000038122	Tbc1d32	TBC1 domain family, member 32
chr10	56106638	56106958	321	*	Promoter (<=1kb)	10	56106917	56116880	9964	1	73390	ENSMUST00000063138.7	0	ENSMUSG00000047669	Msl3l2	MSL3 like 2
chr10	56115014	56115499	486	*	5' UTR	10	56014293	56228689	214397	2	544696	ENSMUST00000099739.4	113190	ENSMUSG00000038122	Tbc1d32	TBC1 domain family, member 32
chr10	56162984	56163259	276	*	Intron (ENSMUST00000099739.4/544696, intron 15 of 32)	10	56014293	56228689	214397	2	544696	ENSMUST00000099739.4	65430	ENSMUSG00000038122	Tbc1d32	TBC1 domain family, member 32
chr10	56228571	56228805	235	*	Promoter (<=1kb)	10	56014293	56228689	214397	2	544696	ENSMUST00000099739.4	0	ENSMUSG00000038122	Tbc1d32	TBC1 domain family, member 32
chr10	56228850	56229111	262	*	Promoter (<=1kb)	10	56048169	56228689	180521	2	544696	ENSMUST00000219385.1	-161	ENSMUSG00000038122	Tbc1d32	TBC1 domain family, member 32
chr10	56339169	56339430	262	*	Distal Intergenic	10	56377330	56390415	13086	1	14609	ENSMUST00000068581.8	-37900	ENSMUSG00000050953	Gja1	gap junction protein, alpha 1
chr10	56369204	56369428	225	*	Distal Intergenic	10	56377330	56390415	13086	1	14609	ENSMUST00000068581.8	-7902	ENSMUSG00000050953	Gja1	gap junction protein, alpha 1
chr10	56373143	56373347	205	*	Distal Intergenic	10	56377330	56390415	13086	1	14609	ENSMUST00000068581.8	-3983	ENSMUSG00000050953	Gja1	gap junction protein, alpha 1
chr10	56377119	56377405	287	*	Promoter (<=1kb)	10	56377330	56390415	13086	1	14609	ENSMUST00000068581.8	0	ENSMUSG00000050953	Gja1	gap junction protein, alpha 1
chr10	56377873	56378215	343	*	Promoter (<=1kb)	10	56377330	56390415	13086	1	14609	ENSMUST00000068581.8	543	ENSMUSG00000050953	Gja1	gap junction protein, alpha 1
chr10	56378897	56379216	320	*	Promoter (<=1kb)	10	56379088	56390415	11328	1	14609	ENSMUST00000220069.1	0	ENSMUSG00000050953	Gja1	gap junction protein, alpha 1
chr10	56379752	56379996	245	*	Promoter (2-3kb)	10	56377330	56390415	13086	1	14609	ENSMUST00000068581.8	2422	ENSMUSG00000050953	Gja1	gap junction protein, alpha 1
chr10	56427427	56427671	245	*	Distal Intergenic	10	56431981	56475967	43987	1	102640560	ENSMUST00000218830.1	-4310		Gm36595	predicted gene, 36595
chr10	56427864	56428145	282	*	Distal Intergenic	10	56431981	56475967	43987	1	102640560	ENSMUST00000218830.1	-3836		Gm36595	predicted gene, 36595
chr10	56435639	56435883	245	*	Intron (ENSMUST00000218830.1/102640560, intron 1 of 5)	10	56431981	56475967	43987	1	102640560	ENSMUST00000218830.1	3658		Gm36595	predicted gene, 36595
chr10	56451377	56451610	234	*	Intron (ENSMUST00000218830.1/102640560, intron 3 of 5)	10	56431981	56475967	43987	1	102640560	ENSMUST00000218830.1	19396		Gm36595	predicted gene, 36595
chr10	56456008	56456314	307	*	Intron (ENSMUST00000218830.1/102640560, intron 4 of 5)	10	56431981	56475967	43987	1	102640560	ENSMUST00000218830.1	24027		Gm36595	predicted gene, 36595
chr10	56482239	56482524	286	*	Distal Intergenic	10	56431981	56475967	43987	1	102640560	ENSMUST00000218830.1	50258		Gm36595	predicted gene, 36595
chr10	56482912	56483279	368	*	Distal Intergenic	10	56431981	56475967	43987	1	102640560	ENSMUST00000218830.1	50931		Gm36595	predicted gene, 36595
chr10	56486565	56486920	356	*	Distal Intergenic	10	56431981	56475967	43987	1	102640560	ENSMUST00000218830.1	54584		Gm36595	predicted gene, 36595
chr10	56499263	56499615	353	*	Distal Intergenic	10	56431981	56475967	43987	1	102640560	ENSMUST00000218830.1	67282		Gm36595	predicted gene, 36595
chr10	56500927	56501203	277	*	Distal Intergenic	10	56431981	56475967	43987	1	102640560	ENSMUST00000218830.1	68946		Gm36595	predicted gene, 36595
chr10	56547934	56548159	226	*	Distal Intergenic	10	56431981	56475967	43987	1	102640560	ENSMUST00000218830.1	115953		Gm36595	predicted gene, 36595
chr10	56582130	56582421	292	*	Distal Intergenic	10	56431981	56475967	43987	1	102640560	ENSMUST00000218830.1	150149		Gm36595	predicted gene, 36595
chr10	56593159	56593430	272	*	Distal Intergenic	10	56431981	56475967	43987	1	102640560	ENSMUST00000218830.1	161178		Gm36595	predicted gene, 36595
chr10	56598250	56598535	286	*	Distal Intergenic	10	56431981	56475967	43987	1	102640560	ENSMUST00000218830.1	166269		Gm36595	predicted gene, 36595
chr10	56685936	56686184	249	*	Distal Intergenic	10	56431981	56475967	43987	1	102640560	ENSMUST00000218830.1	253955		Gm36595	predicted gene, 36595
chr10	56737163	56737425	263	*	Distal Intergenic	10	56431981	56475967	43987	1	102640560	ENSMUST00000218830.1	305182		Gm36595	predicted gene, 36595
chr10	56751575	56751873	299	*	Distal Intergenic	10	56431981	56475967	43987	1	102640560	ENSMUST00000218830.1	319594		Gm36595	predicted gene, 36595
chr10	56782287	56782592	306	*	Distal Intergenic	10	56431981	56475967	43987	1	102640560	ENSMUST00000218830.1	350306		Gm36595	predicted gene, 36595
chr10	56792446	56792677	232	*	Distal Intergenic	10	56431981	56475967	43987	1	102640560	ENSMUST00000218830.1	360465		Gm36595	predicted gene, 36595
chr10	56793031	56793379	349	*	Distal Intergenic	10	56431981	56475967	43987	1	102640560	ENSMUST00000218830.1	361050		Gm36595	predicted gene, 36595
chr10	56795295	56795603	309	*	Distal Intergenic	10	56431981	56475967	43987	1	102640560	ENSMUST00000218830.1	363314		Gm36595	predicted gene, 36595
chr10	56797367	56797602	236	*	Distal Intergenic	10	56431981	56475967	43987	1	102640560	ENSMUST00000218830.1	365386		Gm36595	predicted gene, 36595
chr10	56824227	56824485	259	*	Distal Intergenic	10	56431981	56475967	43987	1	102640560	ENSMUST00000218830.1	392246		Gm36595	predicted gene, 36595
chr10	56852545	56852826	282	*	Distal Intergenic	10	56431981	56475967	43987	1	102640560	ENSMUST00000218830.1	420564		Gm36595	predicted gene, 36595
chr10	56856275	56856493	219	*	Distal Intergenic	10	56431981	56475967	43987	1	102640560	ENSMUST00000218830.1	424294		Gm36595	predicted gene, 36595
chr10	56879777	56880105	329	*	Distal Intergenic	10	56431981	56475967	43987	1	102640560	ENSMUST00000218830.1	447796		Gm36595	predicted gene, 36595
chr10	56912733	56913040	308	*	Intron (ENSMUST00000217761.1/ENSMUST00000217761.1, intron 1 of 1)	10	56431981	56475967	43987	1	102640560	ENSMUST00000218830.1	480752		Gm36595	predicted gene, 36595
chr10	56944448	56944824	377	*	Distal Intergenic	10	56431981	56475967	43987	1	102640560	ENSMUST00000218830.1	512467		Gm36595	predicted gene, 36595
chr10	56951066	56951286	221	*	Distal Intergenic	10	56431981	56475967	43987	1	102640560	ENSMUST00000218830.1	519085		Gm36595	predicted gene, 36595
chr10	57001410	57001638	229	*	Distal Intergenic	10	57478381	57486351	7971	2	74928	ENSMUST00000180831.2	484713	ENSMUSG00000097370	4930467K11Rik	RIKEN cDNA 4930467K11 gene
chr10	57437963	57438328	366	*	Distal Intergenic	10	57478381	57486351	7971	2	74928	ENSMUST00000180831.2	48023	ENSMUSG00000097370	4930467K11Rik	RIKEN cDNA 4930467K11 gene
chr10	57441129	57441392	264	*	Distal Intergenic	10	57478381	57486351	7971	2	74928	ENSMUST00000180831.2	44959	ENSMUSG00000097370	4930467K11Rik	RIKEN cDNA 4930467K11 gene
chr10	57448029	57448235	207	*	Distal Intergenic	10	57478381	57486351	7971	2	74928	ENSMUST00000180831.2	38116	ENSMUSG00000097370	4930467K11Rik	RIKEN cDNA 4930467K11 gene
chr10	57457534	57457848	315	*	Distal Intergenic	10	57478381	57486351	7971	2	74928	ENSMUST00000180831.2	28503	ENSMUSG00000097370	4930467K11Rik	RIKEN cDNA 4930467K11 gene
chr10	57460128	57460338	211	*	Distal Intergenic	10	57478381	57486351	7971	2	74928	ENSMUST00000180831.2	26013	ENSMUSG00000097370	4930467K11Rik	RIKEN cDNA 4930467K11 gene
chr10	57463382	57463664	283	*	Distal Intergenic	10	57478381	57486351	7971	2	74928	ENSMUST00000180831.2	22687	ENSMUSG00000097370	4930467K11Rik	RIKEN cDNA 4930467K11 gene
chr10	57481140	57481352	213	*	Intron (ENSMUST00000180831.2/74928, intron 3 of 3)	10	57478381	57486351	7971	2	74928	ENSMUST00000180831.2	4999	ENSMUSG00000097370	4930467K11Rik	RIKEN cDNA 4930467K11 gene
chr10	57486099	57486389	291	*	Promoter (<=1kb)	10	57478381	57486351	7971	2	74928	ENSMUST00000180831.2	0	ENSMUSG00000097370	4930467K11Rik	RIKEN cDNA 4930467K11 gene
chr10	57486564	57486791	228	*	Promoter (<=1kb)	10	57486385	57507668	21284	1	15500	ENSMUST00000220353.1	179	ENSMUSG00000019878	Hsf2	heat shock factor 2
chr10	57492048	57492440	393	*	Intron (ENSMUST00000220353.1/15500, intron 1 of 9)	10	57486385	57507668	21284	1	15500	ENSMUST00000220353.1	5663	ENSMUSG00000019878	Hsf2	heat shock factor 2
chr10	57532358	57532659	302	*	Promoter (<=1kb)	10	57525231	57532409	7179	2	56442	ENSMUST00000164400.1	0	ENSMUSG00000019877	Serinc1	serine incorporator 1
chr10	57553710	57553983	274	*	Distal Intergenic	10	57515774	57532530	16757	2	56442	ENSMUST00000020027.10	-21180	ENSMUSG00000019877	Serinc1	serine incorporator 1
chr10	57570327	57570585	259	*	Distal Intergenic	10	57515774	57532530	16757	2	56442	ENSMUST00000020027.10	-37797	ENSMUSG00000019877	Serinc1	serine incorporator 1
chr10	57571291	57571505	215	*	Distal Intergenic	10	57515774	57532530	16757	2	56442	ENSMUST00000020027.10	-38761	ENSMUSG00000019877	Serinc1	serine incorporator 1
chr10	57597806	57598017	212	*	Distal Intergenic	10	57631981	57738928	106948	1	18768	ENSMUST00000095668.9	-33964	ENSMUSG00000019876	Pkib	protein kinase inhibitor beta, cAMP dependent, testis specific
chr10	57628586	57628830	245	*	Distal Intergenic	10	57631981	57738928	106948	1	18768	ENSMUST00000095668.9	-3151	ENSMUSG00000019876	Pkib	protein kinase inhibitor beta, cAMP dependent, testis specific
chr10	57631907	57632207	301	*	Promoter (<=1kb)	10	57631981	57738928	106948	1	18768	ENSMUST00000095668.9	0	ENSMUSG00000019876	Pkib	protein kinase inhibitor beta, cAMP dependent, testis specific
chr10	57637025	57637315	291	*	Intron (ENSMUST00000095668.9/18768, intron 1 of 5)	10	57631981	57738928	106948	1	18768	ENSMUST00000095668.9	5044	ENSMUSG00000019876	Pkib	protein kinase inhibitor beta, cAMP dependent, testis specific
chr10	57637635	57637977	343	*	Intron (ENSMUST00000095668.9/18768, intron 1 of 5)	10	57631981	57738928	106948	1	18768	ENSMUST00000095668.9	5654	ENSMUSG00000019876	Pkib	protein kinase inhibitor beta, cAMP dependent, testis specific
chr10	57671557	57671761	205	*	Intron (ENSMUST00000095668.9/18768, intron 2 of 5)	10	57631981	57738928	106948	1	18768	ENSMUST00000095668.9	39576	ENSMUSG00000019876	Pkib	protein kinase inhibitor beta, cAMP dependent, testis specific
chr10	57688046	57688304	259	*	Intron (ENSMUST00000095668.9/18768, intron 2 of 5)	10	57631981	57738928	106948	1	18768	ENSMUST00000095668.9	56065	ENSMUSG00000019876	Pkib	protein kinase inhibitor beta, cAMP dependent, testis specific
chr10	57690190	57690511	322	*	Intron (ENSMUST00000095668.9/18768, intron 2 of 5)	10	57631981	57738928	106948	1	18768	ENSMUST00000095668.9	58209	ENSMUSG00000019876	Pkib	protein kinase inhibitor beta, cAMP dependent, testis specific
chr10	57712740	57712976	237	*	Intron (ENSMUST00000095668.9/18768, intron 4 of 5)	10	57631981	57738928	106948	1	18768	ENSMUST00000095668.9	80759	ENSMUSG00000019876	Pkib	protein kinase inhibitor beta, cAMP dependent, testis specific
chr10	57714673	57714886	214	*	Intron (ENSMUST00000095668.9/18768, intron 4 of 5)	10	57631981	57738928	106948	1	18768	ENSMUST00000095668.9	82692	ENSMUSG00000019876	Pkib	protein kinase inhibitor beta, cAMP dependent, testis specific
chr10	57721102	57721393	292	*	Intron (ENSMUST00000095668.9/18768, intron 4 of 5)	10	57631981	57738928	106948	1	18768	ENSMUST00000095668.9	89121	ENSMUSG00000019876	Pkib	protein kinase inhibitor beta, cAMP dependent, testis specific
chr10	57722359	57722719	361	*	Intron (ENSMUST00000095668.9/18768, intron 4 of 5)	10	57631981	57738928	106948	1	18768	ENSMUST00000095668.9	90378	ENSMUSG00000019876	Pkib	protein kinase inhibitor beta, cAMP dependent, testis specific
chr10	57725628	57725837	210	*	Intron (ENSMUST00000095668.9/18768, intron 4 of 5)	10	57631981	57738928	106948	1	18768	ENSMUST00000095668.9	93647	ENSMUSG00000019876	Pkib	protein kinase inhibitor beta, cAMP dependent, testis specific
chr10	57727700	57728035	336	*	Promoter (<=1kb)	10	57727981	57736441	8461	1	18768	ENSMUST00000176354.1	0	ENSMUSG00000019876	Pkib	protein kinase inhibitor beta, cAMP dependent, testis specific
chr10	57728370	57728622	253	*	Intron (ENSMUST00000095668.9/18768, intron 5 of 5)	10	57631981	57738928	106948	1	18768	ENSMUST00000095668.9	96389	ENSMUSG00000019876	Pkib	protein kinase inhibitor beta, cAMP dependent, testis specific
chr10	57729424	57729721	298	*	Intron (ENSMUST00000095668.9/18768, intron 5 of 5)	10	57631981	57738928	106948	1	18768	ENSMUST00000095668.9	97443	ENSMUSG00000019876	Pkib	protein kinase inhibitor beta, cAMP dependent, testis specific
chr10	57730938	57731170	233	*	Intron (ENSMUST00000095668.9/18768, intron 5 of 5)	10	57631981	57738928	106948	1	18768	ENSMUST00000095668.9	98957	ENSMUSG00000019876	Pkib	protein kinase inhibitor beta, cAMP dependent, testis specific
chr10	57731751	57732023	273	*	Intron (ENSMUST00000095668.9/18768, intron 5 of 5)	10	57631981	57738928	106948	1	18768	ENSMUST00000095668.9	99770	ENSMUSG00000019876	Pkib	protein kinase inhibitor beta, cAMP dependent, testis specific
chr10	57732632	57732916	285	*	Intron (ENSMUST00000095668.9/18768, intron 5 of 5)	10	57631981	57738928	106948	1	18768	ENSMUST00000095668.9	100651	ENSMUSG00000019876	Pkib	protein kinase inhibitor beta, cAMP dependent, testis specific
chr10	57733997	57734309	313	*	Intron (ENSMUST00000095668.9/18768, intron 5 of 5)	10	57631981	57738928	106948	1	18768	ENSMUST00000095668.9	102016	ENSMUSG00000019876	Pkib	protein kinase inhibitor beta, cAMP dependent, testis specific
chr10	57735988	57736223	236	*	Intron (ENSMUST00000095668.9/18768, intron 5 of 5)	10	57631981	57738928	106948	1	18768	ENSMUST00000095668.9	104007	ENSMUSG00000019876	Pkib	protein kinase inhibitor beta, cAMP dependent, testis specific
chr10	57739782	57740070	289	*	3' UTR	10	57632051	57741112	109062	1	18768	ENSMUST00000075992.11	107731	ENSMUSG00000019876	Pkib	protein kinase inhibitor beta, cAMP dependent, testis specific
chr10	57743816	57744019	204	*	Distal Intergenic	10	57727981	57736441	8461	1	18768	ENSMUST00000176354.1	15835	ENSMUSG00000019876	Pkib	protein kinase inhibitor beta, cAMP dependent, testis specific
chr10	57745472	57745751	280	*	Distal Intergenic	10	57727981	57736441	8461	1	18768	ENSMUST00000176354.1	17491	ENSMUSG00000019876	Pkib	protein kinase inhibitor beta, cAMP dependent, testis specific
chr10	57746316	57746622	307	*	Distal Intergenic	10	57727981	57736441	8461	1	18768	ENSMUST00000176354.1	18335	ENSMUSG00000019876	Pkib	protein kinase inhibitor beta, cAMP dependent, testis specific
chr10	57760779	57761192	414	*	Distal Intergenic	10	57784881	57788450	3570	1	12140	ENSMUST00000020024.11	-23689	ENSMUSG00000019874	Fabp7	fatty acid binding protein 7, brain
chr10	57761402	57761608	207	*	Distal Intergenic	10	57784881	57788450	3570	1	12140	ENSMUST00000020024.11	-23273	ENSMUSG00000019874	Fabp7	fatty acid binding protein 7, brain
chr10	57776686	57776996	311	*	Distal Intergenic	10	57784881	57788450	3570	1	12140	ENSMUST00000020024.11	-7885	ENSMUSG00000019874	Fabp7	fatty acid binding protein 7, brain
chr10	57784702	57784966	265	*	Promoter (<=1kb)	10	57784881	57788450	3570	1	12140	ENSMUST00000020024.11	0	ENSMUSG00000019874	Fabp7	fatty acid binding protein 7, brain
chr10	57785876	57786144	269	*	Promoter (<=1kb)	10	57784881	57788450	3570	1	12140	ENSMUST00000020024.11	995	ENSMUSG00000019874	Fabp7	fatty acid binding protein 7, brain
chr10	57791375	57791576	202	*	Promoter (2-3kb)	10	57794335	57802506	8172	1	57319	ENSMUST00000151623.7	-2759	ENSMUSG00000019872	Smpdl3a	sphingomyelin phosphodiesterase, acid-like 3A
chr10	57792371	57792761	391	*	Promoter (1-2kb)	10	57794335	57802506	8172	1	57319	ENSMUST00000151623.7	-1574	ENSMUSG00000019872	Smpdl3a	sphingomyelin phosphodiesterase, acid-like 3A
chr10	57792768	57792991	224	*	Promoter (1-2kb)	10	57794335	57802506	8172	1	57319	ENSMUST00000151623.7	-1344	ENSMUSG00000019872	Smpdl3a	sphingomyelin phosphodiesterase, acid-like 3A
chr10	57793049	57793294	246	*	Promoter (1-2kb)	10	57794335	57802506	8172	1	57319	ENSMUST00000151623.7	-1041	ENSMUSG00000019872	Smpdl3a	sphingomyelin phosphodiesterase, acid-like 3A
chr10	57794456	57795046	591	*	Promoter (<=1kb)	10	57794568	57807470	12903	1	57319	ENSMUST00000125076.1	0	ENSMUSG00000019872	Smpdl3a	sphingomyelin phosphodiesterase, acid-like 3A
chr10	57795242	57795447	206	*	Promoter (<=1kb)	10	57794335	57802506	8172	1	57319	ENSMUST00000151623.7	907	ENSMUSG00000019872	Smpdl3a	sphingomyelin phosphodiesterase, acid-like 3A
chr10	57796166	57796495	330	*	Promoter (1-2kb)	10	57794335	57802506	8172	1	57319	ENSMUST00000151623.7	1831	ENSMUSG00000019872	Smpdl3a	sphingomyelin phosphodiesterase, acid-like 3A
chr10	57799536	57799817	282	*	Intron (ENSMUST00000151623.7/57319, intron 1 of 2)	10	57794335	57802506	8172	1	57319	ENSMUST00000151623.7	5201	ENSMUSG00000019872	Smpdl3a	sphingomyelin phosphodiesterase, acid-like 3A
chr10	57818964	57819306	343	*	Distal Intergenic	10	57794568	57807470	12903	1	57319	ENSMUST00000125076.1	24396	ENSMUSG00000019872	Smpdl3a	sphingomyelin phosphodiesterase, acid-like 3A
chr10	57819311	57819617	307	*	Distal Intergenic	10	57794568	57807470	12903	1	57319	ENSMUST00000125076.1	24743	ENSMUSG00000019872	Smpdl3a	sphingomyelin phosphodiesterase, acid-like 3A
chr10	57828654	57828949	296	*	Distal Intergenic	10	57794568	57807470	12903	1	57319	ENSMUST00000125076.1	34086	ENSMUSG00000019872	Smpdl3a	sphingomyelin phosphodiesterase, acid-like 3A
chr10	57835076	57835415	340	*	Distal Intergenic	10	57794568	57807470	12903	1	57319	ENSMUST00000125076.1	40508	ENSMUSG00000019872	Smpdl3a	sphingomyelin phosphodiesterase, acid-like 3A
chr10	57852269	57852475	207	*	Distal Intergenic	10	57794568	57807470	12903	1	57319	ENSMUST00000125076.1	57701	ENSMUSG00000019872	Smpdl3a	sphingomyelin phosphodiesterase, acid-like 3A
chr10	58224317	58224526	210	*	Exon (ENSMUST00000204003.1/ENSMUST00000204003.1, exon 1 of 1)	10	58230651	58232675	2025	2	664783	ENSMUST00000176875.3	8149	ENSMUSG00000075046	Dux	double homeobox
chr10	58226435	58226672	238	*	Distal Intergenic	10	58230651	58232675	2025	2	664783	ENSMUST00000176875.3	6003	ENSMUSG00000075046	Dux	double homeobox
chr10	58231181	58231396	216	*	Promoter (1-2kb)	10	58230651	58232675	2025	2	664783	ENSMUST00000176875.3	1279	ENSMUSG00000075046	Dux	double homeobox
chr10	58231774	58232039	266	*	Promoter (<=1kb)	10	58230651	58232675	2025	2	664783	ENSMUST00000176875.3	636	ENSMUSG00000075046	Dux	double homeobox
chr10	58237733	58237937	205	*	Promoter (1-2kb)	10	58234848	58236701	1854	2	245263	ENSMUST00000099726.4	-1032	ENSMUSG00000075045	Gm4981	predicted gene 4981
chr10	58239426	58239638	213	*	Promoter (2-3kb)	10	58234848	58236701	1854	2	245263	ENSMUST00000099726.4	-2725	ENSMUSG00000075045	Gm4981	predicted gene 4981
chr10	58255284	58255580	297	*	Promoter (<=1kb)	10	58255497	58305599	50103	1	70297	ENSMUST00000057659.13	0	ENSMUSG00000038039	Gcc2	GRIP and coiled-coil domain containing 2
chr10	58310947	58311197	251	*	Distal Intergenic	10	58323466	58424691	101226	1	110829	ENSMUST00000020078.13	-12269	ENSMUSG00000019920	Lims1	LIM and senescent cell antigen-like domains 1
chr10	58323077	58323686	610	*	Promoter (<=1kb)	10	58323466	58424691	101226	1	110829	ENSMUST00000020078.13	0	ENSMUSG00000019920	Lims1	LIM and senescent cell antigen-like domains 1
chr10	58328854	58329073	220	*	Intron (ENSMUST00000020078.13/110829, intron 1 of 9)	10	58323466	58424691	101226	1	110829	ENSMUST00000020078.13	5388	ENSMUSG00000019920	Lims1	LIM and senescent cell antigen-like domains 1
chr10	58330090	58330333	244	*	Intron (ENSMUST00000020078.13/110829, intron 1 of 9)	10	58323466	58424691	101226	1	110829	ENSMUST00000020078.13	6624	ENSMUSG00000019920	Lims1	LIM and senescent cell antigen-like domains 1
chr10	58331809	58332067	259	*	Intron (ENSMUST00000020078.13/110829, intron 1 of 9)	10	58323466	58424691	101226	1	110829	ENSMUST00000020078.13	8343	ENSMUSG00000019920	Lims1	LIM and senescent cell antigen-like domains 1
chr10	58333472	58333765	294	*	Intron (ENSMUST00000020078.13/110829, intron 1 of 9)	10	58323466	58424691	101226	1	110829	ENSMUST00000020078.13	10006	ENSMUSG00000019920	Lims1	LIM and senescent cell antigen-like domains 1
chr10	58341770	58342016	247	*	Intron (ENSMUST00000020078.13/110829, intron 1 of 9)	10	58323466	58424691	101226	1	110829	ENSMUST00000020078.13	18304	ENSMUSG00000019920	Lims1	LIM and senescent cell antigen-like domains 1
chr10	58350549	58350806	258	*	Intron (ENSMUST00000020078.13/110829, intron 1 of 9)	10	58323466	58424691	101226	1	110829	ENSMUST00000020078.13	27083	ENSMUSG00000019920	Lims1	LIM and senescent cell antigen-like domains 1
chr10	58351706	58352044	339	*	Intron (ENSMUST00000020078.13/110829, intron 1 of 9)	10	58323466	58424691	101226	1	110829	ENSMUST00000020078.13	28240	ENSMUSG00000019920	Lims1	LIM and senescent cell antigen-like domains 1
chr10	58353520	58353764	245	*	Intron (ENSMUST00000020078.13/110829, intron 1 of 9)	10	58323466	58424691	101226	1	110829	ENSMUST00000020078.13	30054	ENSMUSG00000019920	Lims1	LIM and senescent cell antigen-like domains 1
chr10	58354756	58355046	291	*	Intron (ENSMUST00000020078.13/110829, intron 1 of 9)	10	58323466	58424691	101226	1	110829	ENSMUST00000020078.13	31290	ENSMUSG00000019920	Lims1	LIM and senescent cell antigen-like domains 1
chr10	58359202	58359423	222	*	Intron (ENSMUST00000020078.13/110829, intron 1 of 9)	10	58323466	58424691	101226	1	110829	ENSMUST00000020078.13	35736	ENSMUSG00000019920	Lims1	LIM and senescent cell antigen-like domains 1
chr10	58360696	58360953	258	*	Intron (ENSMUST00000020078.13/110829, intron 1 of 9)	10	58323466	58424691	101226	1	110829	ENSMUST00000020078.13	37230	ENSMUSG00000019920	Lims1	LIM and senescent cell antigen-like domains 1
chr10	58370174	58370435	262	*	Intron (ENSMUST00000020078.13/110829, intron 1 of 9)	10	58323466	58424691	101226	1	110829	ENSMUST00000020078.13	46708	ENSMUSG00000019920	Lims1	LIM and senescent cell antigen-like domains 1
chr10	58371319	58371546	228	*	Intron (ENSMUST00000020078.13/110829, intron 1 of 9)	10	58323466	58424691	101226	1	110829	ENSMUST00000020078.13	47853	ENSMUSG00000019920	Lims1	LIM and senescent cell antigen-like domains 1
chr10	58377891	58378099	209	*	Intron (ENSMUST00000020078.13/110829, intron 1 of 9)	10	58323466	58424691	101226	1	110829	ENSMUST00000020078.13	54425	ENSMUSG00000019920	Lims1	LIM and senescent cell antigen-like domains 1
chr10	58378465	58378726	262	*	Intron (ENSMUST00000020078.13/110829, intron 1 of 9)	10	58323466	58424691	101226	1	110829	ENSMUST00000020078.13	54999	ENSMUSG00000019920	Lims1	LIM and senescent cell antigen-like domains 1
chr10	58381912	58382317	406	*	Intron (ENSMUST00000020078.13/110829, intron 1 of 9)	10	58323466	58424691	101226	1	110829	ENSMUST00000020078.13	58446	ENSMUSG00000019920	Lims1	LIM and senescent cell antigen-like domains 1
chr10	58383386	58383611	226	*	Intron (ENSMUST00000020078.13/110829, intron 1 of 9)	10	58323466	58424691	101226	1	110829	ENSMUST00000020078.13	59920	ENSMUSG00000019920	Lims1	LIM and senescent cell antigen-like domains 1
chr10	58393060	58393360	301	*	Intron (ENSMUST00000020078.13/110829, intron 1 of 9)	10	58323466	58424691	101226	1	110829	ENSMUST00000020078.13	69594	ENSMUSG00000019920	Lims1	LIM and senescent cell antigen-like domains 1
chr10	58399431	58399758	328	*	Intron (ENSMUST00000020078.13/110829, intron 2 of 9)	10	58323466	58424691	101226	1	110829	ENSMUST00000020078.13	75965	ENSMUSG00000019920	Lims1	LIM and senescent cell antigen-like domains 1
chr10	58401928	58402170	243	*	Intron (ENSMUST00000020078.13/110829, intron 2 of 9)	10	58323466	58424691	101226	1	110829	ENSMUST00000020078.13	78462	ENSMUSG00000019920	Lims1	LIM and senescent cell antigen-like domains 1
chr10	58405424	58406211	788	*	Intron (ENSMUST00000020078.13/110829, intron 2 of 9)	10	58323466	58424691	101226	1	110829	ENSMUST00000020078.13	81958	ENSMUSG00000019920	Lims1	LIM and senescent cell antigen-like domains 1
chr10	58407983	58408406	424	*	Promoter (<=1kb)	10	58408057	58410336	2280	1	110829	ENSMUST00000124312.1	0	ENSMUSG00000019920	Lims1	LIM and senescent cell antigen-like domains 1
chr10	58427987	58428192	206	*	Distal Intergenic	10	58416643	58421664	5022	1	110829	ENSMUST00000148799.1	11344	ENSMUSG00000019920	Lims1	LIM and senescent cell antigen-like domains 1
chr10	58446296	58446548	253	*	Promoter (<=1kb)	10	58446920	58458999	12080	1	19386	ENSMUST00000219332.1	-372	ENSMUSG00000003226	Ranbp2	RAN binding protein 2
chr10	58446617	58446936	320	*	Promoter (<=1kb)	10	58446920	58458999	12080	1	19386	ENSMUST00000219332.1	0	ENSMUSG00000003226	Ranbp2	RAN binding protein 2
chr10	58446993	58447246	254	*	Promoter (<=1kb)	10	58447195	58460973	13779	1	19386	ENSMUST00000220131.1	0	ENSMUSG00000003226	Ranbp2	RAN binding protein 2
chr10	58447342	58447572	231	*	Promoter (<=1kb)	10	58446920	58458999	12080	1	19386	ENSMUST00000219332.1	422	ENSMUSG00000003226	Ranbp2	RAN binding protein 2
chr10	58452307	58452555	249	*	Intron (ENSMUST00000219332.1/19386, intron 2 of 5)	10	58446920	58458999	12080	1	19386	ENSMUST00000219332.1	5387	ENSMUSG00000003226	Ranbp2	RAN binding protein 2
chr10	58496548	58496752	205	*	Promoter (1-2kb)	10	58497948	58576244	78297	1	76138	ENSMUST00000036576.9	-1196	ENSMUSG00000038010	Ccdc138	coiled-coil domain containing 138
chr10	58497760	58498015	256	*	Promoter (<=1kb)	10	58497948	58576244	78297	1	76138	ENSMUST00000036576.9	0	ENSMUSG00000038010	Ccdc138	coiled-coil domain containing 138
chr10	58498064	58498304	241	*	Promoter (<=1kb)	10	58498205	58502372	4168	1	76138	ENSMUST00000217992.1	0	ENSMUSG00000038010	Ccdc138	coiled-coil domain containing 138
chr10	58529328	58529586	259	*	Intron (ENSMUST00000036576.9/76138, intron 10 of 15)	10	58497948	58576244	78297	1	76138	ENSMUST00000036576.9	31380	ENSMUSG00000038010	Ccdc138	coiled-coil domain containing 138
chr10	58529630	58529894	265	*	Intron (ENSMUST00000036576.9/76138, intron 10 of 15)	10	58497948	58576244	78297	1	76138	ENSMUST00000036576.9	31682	ENSMUSG00000038010	Ccdc138	coiled-coil domain containing 138
chr10	58529900	58530186	287	*	Intron (ENSMUST00000036576.9/76138, intron 10 of 15)	10	58497948	58576244	78297	1	76138	ENSMUST00000036576.9	31952	ENSMUSG00000038010	Ccdc138	coiled-coil domain containing 138
chr10	58559214	58559428	215	*	Intron (ENSMUST00000036576.9/76138, intron 13 of 15)	10	58497948	58576244	78297	1	76138	ENSMUST00000036576.9	61266	ENSMUSG00000038010	Ccdc138	coiled-coil domain containing 138
chr10	58675644	58675885	242	*	Promoter (<=1kb)	10	58600789	58675654	74866	2	13608	ENSMUST00000003312.4	0	ENSMUSG00000003227	Edar	ectodysplasin-A receptor
chr10	58812203	58812414	212	*	Promoter (<=1kb)	10	58813359	59050020	236662	1	237353	ENSMUST00000135526.8	-945	ENSMUSG00000037990	Sh3rf3	SH3 domain containing ring finger 3
chr10	59109067	59109297	231	*	Intron (ENSMUST00000153031.1/237353, intron 8 of 9)	10	58813458	59138916	325459	1	237353	ENSMUST00000153031.1	295609	ENSMUSG00000037990	Sh3rf3	SH3 domain containing ring finger 3
chr10	59112848	59113060	213	*	Intron (ENSMUST00000153031.1/237353, intron 8 of 9)	10	58813458	59138916	325459	1	237353	ENSMUST00000153031.1	299390	ENSMUSG00000037990	Sh3rf3	SH3 domain containing ring finger 3
chr10	59149920	59150179	260	*	Intron (ENSMUST00000220156.1/103080, intron 9 of 9)	10	59141627	59221847	80221	2	103080	ENSMUST00000220156.1	71668	ENSMUSG00000019917	Sept10	septin 10
chr10	59196708	59196966	259	*	Intron (ENSMUST00000220156.1/103080, intron 1 of 9)	10	59141627	59221847	80221	2	103080	ENSMUST00000220156.1	24881	ENSMUSG00000019917	Sept10	septin 10
chr10	59209368	59209581	214	*	Intron (ENSMUST00000220156.1/103080, intron 1 of 9)	10	59141627	59221847	80221	2	103080	ENSMUST00000220156.1	12266	ENSMUSG00000019917	Sept10	septin 10
chr10	59221407	59221651	245	*	Promoter (<=1kb)	10	59141627	59221847	80221	2	103080	ENSMUST00000220156.1	196	ENSMUSG00000019917	Sept10	septin 10
chr10	59221717	59222038	322	*	Promoter (<=1kb)	10	59141627	59221847	80221	2	103080	ENSMUST00000220156.1	0	ENSMUSG00000019917	Sept10	septin 10
chr10	59224028	59224263	236	*	Promoter (2-3kb)	10	59221953	59226434	4482	1	268301	ENSMUST00000182161.1	2075	ENSMUSG00000098188	Sowahc	sosondowah ankyrin repeat domain family member C
chr10	59225139	59225368	230	*	3' UTR	10	59221953	59226434	4482	1	268301	ENSMUST00000182161.1	3186	ENSMUSG00000098188	Sowahc	sosondowah ankyrin repeat domain family member C
chr10	59235245	59235542	298	*	Distal Intergenic	10	59221953	59226434	4482	1	268301	ENSMUST00000182161.1	13292	ENSMUSG00000098188	Sowahc	sosondowah ankyrin repeat domain family member C
chr10	59236458	59236885	428	*	Distal Intergenic	10	59221953	59226434	4482	1	268301	ENSMUST00000182161.1	14505	ENSMUSG00000098188	Sowahc	sosondowah ankyrin repeat domain family member C
chr10	59237823	59238107	285	*	Distal Intergenic	10	59221953	59226434	4482	1	268301	ENSMUST00000182161.1	15870	ENSMUSG00000098188	Sowahc	sosondowah ankyrin repeat domain family member C
chr10	59241332	59241621	290	*	Distal Intergenic	10	59221953	59226434	4482	1	268301	ENSMUST00000182161.1	19379	ENSMUSG00000098188	Sowahc	sosondowah ankyrin repeat domain family member C
chr10	59263063	59263299	237	*	Distal Intergenic	10	59221953	59226434	4482	1	268301	ENSMUST00000182161.1	41110	ENSMUSG00000098188	Sowahc	sosondowah ankyrin repeat domain family member C
chr10	59265167	59265437	271	*	Distal Intergenic	10	59221953	59226434	4482	1	268301	ENSMUST00000182161.1	43214	ENSMUSG00000098188	Sowahc	sosondowah ankyrin repeat domain family member C
chr10	59265562	59265978	417	*	Distal Intergenic	10	59221953	59226434	4482	1	268301	ENSMUST00000182161.1	43609	ENSMUSG00000098188	Sowahc	sosondowah ankyrin repeat domain family member C
chr10	59266048	59266354	307	*	Distal Intergenic	10	59221953	59226434	4482	1	268301	ENSMUST00000182161.1	44095	ENSMUSG00000098188	Sowahc	sosondowah ankyrin repeat domain family member C
chr10	59268172	59268396	225	*	Distal Intergenic	10	59221953	59226434	4482	1	268301	ENSMUST00000182161.1	46219	ENSMUSG00000098188	Sowahc	sosondowah ankyrin repeat domain family member C
chr10	59283236	59283476	241	*	Distal Intergenic	10	59323296	59373304	50009	1	18451	ENSMUST00000009789.14	-39820	ENSMUSG00000019916	P4ha1	procollagen-proline, 2-oxoglutarate 4-dioxygenase (proline 4-hydroxylase), alpha 1 polypeptide
chr10	59292612	59292917	306	*	Distal Intergenic	10	59323296	59373304	50009	1	18451	ENSMUST00000009789.14	-30379	ENSMUSG00000019916	P4ha1	procollagen-proline, 2-oxoglutarate 4-dioxygenase (proline 4-hydroxylase), alpha 1 polypeptide
chr10	59295296	59295500	205	*	Distal Intergenic	10	59323296	59373304	50009	1	18451	ENSMUST00000009789.14	-27796	ENSMUSG00000019916	P4ha1	procollagen-proline, 2-oxoglutarate 4-dioxygenase (proline 4-hydroxylase), alpha 1 polypeptide
chr10	59296383	59296613	231	*	Distal Intergenic	10	59323296	59373304	50009	1	18451	ENSMUST00000009789.14	-26683	ENSMUSG00000019916	P4ha1	procollagen-proline, 2-oxoglutarate 4-dioxygenase (proline 4-hydroxylase), alpha 1 polypeptide
chr10	59309114	59309320	207	*	Distal Intergenic	10	59323296	59373304	50009	1	18451	ENSMUST00000009789.14	-13976	ENSMUSG00000019916	P4ha1	procollagen-proline, 2-oxoglutarate 4-dioxygenase (proline 4-hydroxylase), alpha 1 polypeptide
chr10	59310189	59310436	248	*	Distal Intergenic	10	59323296	59373304	50009	1	18451	ENSMUST00000009789.14	-12860	ENSMUSG00000019916	P4ha1	procollagen-proline, 2-oxoglutarate 4-dioxygenase (proline 4-hydroxylase), alpha 1 polypeptide
chr10	59323037	59323427	391	*	Promoter (<=1kb)	10	59323296	59373304	50009	1	18451	ENSMUST00000009789.14	0	ENSMUSG00000019916	P4ha1	procollagen-proline, 2-oxoglutarate 4-dioxygenase (proline 4-hydroxylase), alpha 1 polypeptide
chr10	59323580	59323897	318	*	Promoter (<=1kb)	10	59323296	59373304	50009	1	18451	ENSMUST00000009789.14	284	ENSMUSG00000019916	P4ha1	procollagen-proline, 2-oxoglutarate 4-dioxygenase (proline 4-hydroxylase), alpha 1 polypeptide
chr10	59323937	59324205	269	*	Promoter (<=1kb)	10	59323296	59373304	50009	1	18451	ENSMUST00000009789.14	641	ENSMUSG00000019916	P4ha1	procollagen-proline, 2-oxoglutarate 4-dioxygenase (proline 4-hydroxylase), alpha 1 polypeptide
chr10	59326655	59326881	227	*	Intron (ENSMUST00000009789.14/18451, intron 1 of 14)	10	59323296	59373304	50009	1	18451	ENSMUST00000009789.14	3359	ENSMUSG00000019916	P4ha1	procollagen-proline, 2-oxoglutarate 4-dioxygenase (proline 4-hydroxylase), alpha 1 polypeptide
chr10	59327886	59328136	251	*	Intron (ENSMUST00000009789.14/18451, intron 1 of 14)	10	59323296	59373304	50009	1	18451	ENSMUST00000009789.14	4590	ENSMUSG00000019916	P4ha1	procollagen-proline, 2-oxoglutarate 4-dioxygenase (proline 4-hydroxylase), alpha 1 polypeptide
chr10	59333519	59333771	253	*	Intron (ENSMUST00000009789.14/18451, intron 1 of 14)	10	59323296	59373304	50009	1	18451	ENSMUST00000009789.14	10223	ENSMUSG00000019916	P4ha1	procollagen-proline, 2-oxoglutarate 4-dioxygenase (proline 4-hydroxylase), alpha 1 polypeptide
chr10	59334891	59335148	258	*	Intron (ENSMUST00000009789.14/18451, intron 1 of 14)	10	59323296	59373304	50009	1	18451	ENSMUST00000009789.14	11595	ENSMUSG00000019916	P4ha1	procollagen-proline, 2-oxoglutarate 4-dioxygenase (proline 4-hydroxylase), alpha 1 polypeptide
chr10	59369509	59369794	286	*	Exon (ENSMUST00000009789.14/18451, exon 14 of 15)	10	59323296	59373304	50009	1	18451	ENSMUST00000009789.14	46213	ENSMUSG00000019916	P4ha1	procollagen-proline, 2-oxoglutarate 4-dioxygenase (proline 4-hydroxylase), alpha 1 polypeptide
chr10	59375076	59375303	228	*	Distal Intergenic	10	59403660	59421976	18317	1	69836	ENSMUST00000009790.13	-28357	ENSMUSG00000009646	Pla2g12b	phospholipase A2, group XIIB
chr10	59430945	59431271	327	*	Promoter (<=1kb)	10	59428293	59431086	2794	2	18302	ENSMUST00000162493.1	0	ENSMUSG00000009654	Oit3	oncoprotein induced transcript 3
chr10	59432791	59433113	323	*	Intron (ENSMUST00000009798.4/18302, intron 4 of 8)	10	59422958	59441778	18821	2	18302	ENSMUST00000009798.4	8665	ENSMUSG00000009654	Oit3	oncoprotein induced transcript 3
chr10	59451871	59452073	203	*	Intron (ENSMUST00000020312.12/215999, intron 6 of 7)	10	59446984	59616692	169709	2	215999	ENSMUST00000020312.12	164619	ENSMUSG00000009647	Mcu	mitochondrial calcium uniporter
chr10	59453785	59454034	250	*	Intron (ENSMUST00000020312.12/215999, intron 6 of 7)	10	59446984	59616692	169709	2	215999	ENSMUST00000020312.12	162658	ENSMUSG00000009647	Mcu	mitochondrial calcium uniporter
chr10	59511386	59511631	246	*	Intron (ENSMUST00000020312.12/215999, intron 1 of 7)	10	59446984	59616692	169709	2	215999	ENSMUST00000020312.12	105061	ENSMUSG00000009647	Mcu	mitochondrial calcium uniporter
chr10	59564601	59564976	376	*	Intron (ENSMUST00000020312.12/215999, intron 1 of 7)	10	59446984	59616692	169709	2	215999	ENSMUST00000020312.12	51716	ENSMUSG00000009647	Mcu	mitochondrial calcium uniporter
chr10	59578084	59578362	279	*	Intron (ENSMUST00000020312.12/215999, intron 1 of 7)	10	59446984	59616692	169709	2	215999	ENSMUST00000020312.12	38330	ENSMUSG00000009647	Mcu	mitochondrial calcium uniporter
chr10	59578531	59578740	210	*	Intron (ENSMUST00000020312.12/215999, intron 1 of 7)	10	59446984	59616692	169709	2	215999	ENSMUST00000020312.12	37952	ENSMUSG00000009647	Mcu	mitochondrial calcium uniporter
chr10	59589450	59589833	384	*	Intron (ENSMUST00000020312.12/215999, intron 1 of 7)	10	59446984	59616692	169709	2	215999	ENSMUST00000020312.12	26859	ENSMUSG00000009647	Mcu	mitochondrial calcium uniporter
chr10	59589888	59590140	253	*	Intron (ENSMUST00000020312.12/215999, intron 1 of 7)	10	59446984	59616692	169709	2	215999	ENSMUST00000020312.12	26552	ENSMUSG00000009647	Mcu	mitochondrial calcium uniporter
chr10	59616156	59616537	382	*	Promoter (<=1kb)	10	59446984	59616692	169709	2	215999	ENSMUST00000020312.12	155	ENSMUSG00000009647	Mcu	mitochondrial calcium uniporter
chr10	59616615	59616907	293	*	Promoter (<=1kb)	10	59602775	59616655	13881	2	215999	ENSMUST00000162012.1	0	ENSMUSG00000009647	Mcu	mitochondrial calcium uniporter
chr10	59636803	59637024	222	*	Distal Intergenic	10	59446984	59616692	169709	2	215999	ENSMUST00000020312.12	-20111	ENSMUSG00000009647	Mcu	mitochondrial calcium uniporter
chr10	59692500	59692758	259	*	Distal Intergenic	10	59702477	59864132	161656	1	216001	ENSMUST00000165563.7	-9719	ENSMUSG00000020111	Micu1	mitochondrial calcium uptake 1
chr10	59702351	59702708	358	*	Promoter (<=1kb)	10	59702477	59864132	161656	1	216001	ENSMUST00000165563.7	0	ENSMUSG00000020111	Micu1	mitochondrial calcium uptake 1
chr10	59724801	59725008	208	*	Intron (ENSMUST00000165563.7/216001, intron 1 of 11)	10	59702477	59864132	161656	1	216001	ENSMUST00000165563.7	22324	ENSMUSG00000020111	Micu1	mitochondrial calcium uptake 1
chr10	59735528	59735739	212	*	Intron (ENSMUST00000165563.7/216001, intron 3 of 11)	10	59702477	59864132	161656	1	216001	ENSMUST00000165563.7	33051	ENSMUSG00000020111	Micu1	mitochondrial calcium uptake 1
chr10	59741429	59741776	348	*	Exon (ENSMUST00000167872.7/216001, exon 4 of 4)	10	59702477	59864132	161656	1	216001	ENSMUST00000165563.7	38952	ENSMUSG00000020111	Micu1	mitochondrial calcium uptake 1
chr10	59746281	59746532	252	*	Intron (ENSMUST00000165563.7/216001, intron 4 of 11)	10	59702477	59864132	161656	1	216001	ENSMUST00000165563.7	43804	ENSMUSG00000020111	Micu1	mitochondrial calcium uptake 1
chr10	59748784	59749014	231	*	Intron (ENSMUST00000165563.7/216001, intron 4 of 11)	10	59702477	59864132	161656	1	216001	ENSMUST00000165563.7	46307	ENSMUSG00000020111	Micu1	mitochondrial calcium uptake 1
chr10	59777304	59777548	245	*	Intron (ENSMUST00000165563.7/216001, intron 6 of 11)	10	59702477	59864132	161656	1	216001	ENSMUST00000165563.7	74827	ENSMUSG00000020111	Micu1	mitochondrial calcium uptake 1
chr10	59791989	59792281	293	*	Intron (ENSMUST00000165563.7/216001, intron 8 of 11)	10	59702477	59864132	161656	1	216001	ENSMUST00000165563.7	89512	ENSMUSG00000020111	Micu1	mitochondrial calcium uptake 1
chr10	59821342	59821633	292	*	Intron (ENSMUST00000165563.7/216001, intron 8 of 11)	10	59702477	59864132	161656	1	216001	ENSMUST00000165563.7	118865	ENSMUSG00000020111	Micu1	mitochondrial calcium uptake 1
chr10	59822944	59823173	230	*	Intron (ENSMUST00000165563.7/216001, intron 8 of 11)	10	59702477	59864132	161656	1	216001	ENSMUST00000165563.7	120467	ENSMUSG00000020111	Micu1	mitochondrial calcium uptake 1
chr10	59825462	59825848	387	*	Intron (ENSMUST00000165563.7/216001, intron 8 of 11)	10	59702477	59864132	161656	1	216001	ENSMUST00000165563.7	122985	ENSMUSG00000020111	Micu1	mitochondrial calcium uptake 1
chr10	59826933	59827213	281	*	Exon (ENSMUST00000165563.7/216001, exon 9 of 12)	10	59702477	59864132	161656	1	216001	ENSMUST00000165563.7	124456	ENSMUSG00000020111	Micu1	mitochondrial calcium uptake 1
chr10	59831947	59832250	304	*	Intron (ENSMUST00000165563.7/216001, intron 9 of 11)	10	59702477	59864132	161656	1	216001	ENSMUST00000165563.7	129470	ENSMUSG00000020111	Micu1	mitochondrial calcium uptake 1
chr10	59844729	59844986	258	*	Intron (ENSMUST00000165563.7/216001, intron 10 of 11)	10	59702477	59864132	161656	1	216001	ENSMUST00000165563.7	142252	ENSMUSG00000020111	Micu1	mitochondrial calcium uptake 1
chr10	59865113	59865383	271	*	Distal Intergenic	10	59861518	59863403	1886	1	216001	ENSMUST00000166565.1	3595	ENSMUSG00000020111	Micu1	mitochondrial calcium uptake 1
chr10	59878871	59879168	298	*	Promoter (<=1kb)	10	59879556	59899302	19747	1	56709	ENSMUST00000147914.7	-388	ENSMUSG00000020109	Dnajb12	DnaJ heat shock protein family (Hsp40) member B12
chr10	59879290	59879693	404	*	Promoter (<=1kb)	10	59879556	59899302	19747	1	56709	ENSMUST00000147914.7	0	ENSMUSG00000020109	Dnajb12	DnaJ heat shock protein family (Hsp40) member B12
chr10	59879774	59880002	229	*	Promoter (<=1kb)	10	59879556	59899302	19747	1	56709	ENSMUST00000147914.7	218	ENSMUSG00000020109	Dnajb12	DnaJ heat shock protein family (Hsp40) member B12
chr10	59880040	59880266	227	*	Promoter (<=1kb)	10	59879556	59899302	19747	1	56709	ENSMUST00000147914.7	484	ENSMUSG00000020109	Dnajb12	DnaJ heat shock protein family (Hsp40) member B12
chr10	59884892	59885122	231	*	Intron (ENSMUST00000147914.7/56709, intron 1 of 8)	10	59879556	59899302	19747	1	56709	ENSMUST00000147914.7	5336	ENSMUSG00000020109	Dnajb12	DnaJ heat shock protein family (Hsp40) member B12
chr10	59885805	59886009	205	*	Intron (ENSMUST00000147914.7/56709, intron 1 of 8)	10	59879556	59899302	19747	1	56709	ENSMUST00000147914.7	6249	ENSMUSG00000020109	Dnajb12	DnaJ heat shock protein family (Hsp40) member B12
chr10	59887472	59887775	304	*	Intron (ENSMUST00000147914.7/56709, intron 1 of 8)	10	59879556	59899302	19747	1	56709	ENSMUST00000147914.7	7916	ENSMUSG00000020109	Dnajb12	DnaJ heat shock protein family (Hsp40) member B12
chr10	59889417	59889682	266	*	Intron (ENSMUST00000147914.7/56709, intron 1 of 8)	10	59879556	59899302	19747	1	56709	ENSMUST00000147914.7	9861	ENSMUSG00000020109	Dnajb12	DnaJ heat shock protein family (Hsp40) member B12
chr10	59894881	59895092	212	*	Intron (ENSMUST00000147914.7/56709, intron 6 of 8)	10	59879556	59899302	19747	1	56709	ENSMUST00000147914.7	15325	ENSMUSG00000020109	Dnajb12	DnaJ heat shock protein family (Hsp40) member B12
chr10	59899589	59899916	328	*	Distal Intergenic	10	59879626	59898521	18896	1	56709	ENSMUST00000020309.6	19963	ENSMUSG00000020109	Dnajb12	DnaJ heat shock protein family (Hsp40) member B12
chr10	59901918	59902134	217	*	Distal Intergenic	10	59879626	59898521	18896	1	56709	ENSMUST00000020309.6	22292	ENSMUSG00000020109	Dnajb12	DnaJ heat shock protein family (Hsp40) member B12
chr10	59907858	59908100	243	*	Distal Intergenic	10	59879626	59898521	18896	1	56709	ENSMUST00000020309.6	28232	ENSMUSG00000020109	Dnajb12	DnaJ heat shock protein family (Hsp40) member B12
chr10	59909533	59909783	251	*	Distal Intergenic	10	59879626	59898521	18896	1	56709	ENSMUST00000020309.6	29907	ENSMUSG00000020109	Dnajb12	DnaJ heat shock protein family (Hsp40) member B12
chr10	59910396	59910608	213	*	Distal Intergenic	10	59879626	59898521	18896	1	56709	ENSMUST00000020309.6	30770	ENSMUSG00000020109	Dnajb12	DnaJ heat shock protein family (Hsp40) member B12
chr10	59918136	59918418	283	*	Distal Intergenic	10	59949669	59951834	2166	2	74747	ENSMUST00000020308.4	33416	ENSMUSG00000020108	Ddit4	DNA-damage-inducible transcript 4
chr10	59919555	59919781	227	*	Distal Intergenic	10	59949669	59951834	2166	2	74747	ENSMUST00000020308.4	32053	ENSMUSG00000020108	Ddit4	DNA-damage-inducible transcript 4
chr10	59921081	59921366	286	*	Distal Intergenic	10	59949669	59951834	2166	2	74747	ENSMUST00000020308.4	30468	ENSMUSG00000020108	Ddit4	DNA-damage-inducible transcript 4
chr10	59932597	59932868	272	*	Distal Intergenic	10	59949669	59951834	2166	2	74747	ENSMUST00000020308.4	18966	ENSMUSG00000020108	Ddit4	DNA-damage-inducible transcript 4
chr10	59943525	59943789	265	*	Distal Intergenic	10	59949669	59951834	2166	2	74747	ENSMUST00000020308.4	8045	ENSMUSG00000020108	Ddit4	DNA-damage-inducible transcript 4
chr10	59947302	59947596	295	*	Downstream (2-3kb)	10	59949669	59951834	2166	2	74747	ENSMUST00000020308.4	4238	ENSMUSG00000020108	Ddit4	DNA-damage-inducible transcript 4
chr10	59951758	59952070	313	*	Promoter (<=1kb)	10	59949669	59951834	2166	2	74747	ENSMUST00000020308.4	0	ENSMUSG00000020108	Ddit4	DNA-damage-inducible transcript 4
chr10	59952237	59952484	248	*	Promoter (<=1kb)	10	59949669	59951834	2166	2	74747	ENSMUST00000020308.4	-403	ENSMUSG00000020108	Ddit4	DNA-damage-inducible transcript 4
chr10	59978094	59978335	242	*	Distal Intergenic	10	59988404	59990383	1980	2	52717	ENSMUST00000182925.1	12048	ENSMUSG00000020107	Anapc16	anaphase promoting complex subunit 16
chr10	59980791	59981146	356	*	Distal Intergenic	10	59988404	59990383	1980	2	52717	ENSMUST00000182925.1	9237	ENSMUSG00000020107	Anapc16	anaphase promoting complex subunit 16
chr10	60002648	60002912	265	*	Promoter (<=1kb)	10	59988586	60002769	14184	2	52717	ENSMUST00000182152.1	0	ENSMUSG00000020107	Anapc16	anaphase promoting complex subunit 16
chr10	60002933	60003454	522	*	Promoter (<=1kb)	10	59988423	60002995	14573	2	52717	ENSMUST00000182116.7	0	ENSMUSG00000020107	Anapc16	anaphase promoting complex subunit 16
chr10	60009197	60009401	205	*	Intron (ENSMUST00000219778.1/69090, intron 3 of 5)	10	60002805	60026339	23535	1	69090	ENSMUST00000219778.1	6392	ENSMUSG00000044475	Ascc1	activating signal cointegrator 1 complex subunit 1
chr10	60009693	60009903	211	*	Intron (ENSMUST00000219778.1/69090, intron 3 of 5)	10	60002805	60026339	23535	1	69090	ENSMUST00000219778.1	6888	ENSMUSG00000044475	Ascc1	activating signal cointegrator 1 complex subunit 1
chr10	60038387	60038591	205	*	Intron (ENSMUST00000050516.13/69090, intron 5 of 10)	10	60002839	60099986	97148	1	69090	ENSMUST00000050516.13	35548	ENSMUSG00000044475	Ascc1	activating signal cointegrator 1 complex subunit 1
chr10	60130595	60130806	212	*	Intron (ENSMUST00000121820.8/94214, intron 9 of 10)	10	60106219	60135198	28980	1	94214	ENSMUST00000121820.8	24376	ENSMUSG00000058297	Spock2	sparc/osteonectin, cwcv and kazal-like domains proteoglycan 2
chr10	60148169	60148384	216	*	Distal Intergenic	10	60126776	60126833	58	1	102465546	ENSMUST00000198998.1	21393	ENSMUSG00000105468	Mir6906	microRNA 6906
chr10	60191751	60192001	251	*	Intron (ENSMUST00000135158.8/53374, intron 2 of 3)	10	60181532	60219260	37729	2	53374	ENSMUST00000135158.8	27259	ENSMUSG00000057337	Chst3	carbohydrate sulfotransferase 3
chr10	60209325	60209679	355	*	Intron (ENSMUST00000135158.8/53374, intron 1 of 3)	10	60181532	60219260	37729	2	53374	ENSMUST00000135158.8	9581	ENSMUSG00000057337	Chst3	carbohydrate sulfotransferase 3
chr10	60210449	60210690	242	*	Intron (ENSMUST00000135158.8/53374, intron 1 of 3)	10	60181532	60219260	37729	2	53374	ENSMUST00000135158.8	8570	ENSMUSG00000057337	Chst3	carbohydrate sulfotransferase 3
chr10	60216629	60216834	206	*	Promoter (2-3kb)	10	60181532	60219260	37729	2	53374	ENSMUST00000135158.8	2426	ENSMUSG00000057337	Chst3	carbohydrate sulfotransferase 3
chr10	60218627	60219075	449	*	Promoter (<=1kb)	10	60181532	60219260	37729	2	53374	ENSMUST00000135158.8	185	ENSMUSG00000057337	Chst3	carbohydrate sulfotransferase 3
chr10	60219982	60220215	234	*	Promoter (<=1kb)	10	60181532	60219260	37729	2	53374	ENSMUST00000135158.8	-722	ENSMUSG00000057337	Chst3	carbohydrate sulfotransferase 3
chr10	60241006	60241212	207	*	Distal Intergenic	10	60181532	60219260	37729	2	53374	ENSMUST00000135158.8	-21746	ENSMUSG00000057337	Chst3	carbohydrate sulfotransferase 3
chr10	60243976	60244193	218	*	Distal Intergenic	10	60181532	60219260	37729	2	53374	ENSMUST00000135158.8	-24716	ENSMUSG00000057337	Chst3	carbohydrate sulfotransferase 3
chr10	60244344	60244545	202	*	Distal Intergenic	10	60181532	60219260	37729	2	53374	ENSMUST00000135158.8	-25084	ENSMUSG00000057337	Chst3	carbohydrate sulfotransferase 3
chr10	60245131	60245389	259	*	Distal Intergenic	10	60181532	60219260	37729	2	53374	ENSMUST00000135158.8	-25871	ENSMUSG00000057337	Chst3	carbohydrate sulfotransferase 3
chr10	60246646	60246860	215	*	Distal Intergenic	10	60181532	60219260	37729	2	53374	ENSMUST00000135158.8	-27386	ENSMUSG00000057337	Chst3	carbohydrate sulfotransferase 3
chr10	60248537	60248740	204	*	Distal Intergenic	10	60277627	60302594	24968	1	19156	ENSMUST00000105465.7	-28887	ENSMUSG00000004207	Psap	prosaposin
chr10	60252600	60252970	371	*	Distal Intergenic	10	60277627	60302594	24968	1	19156	ENSMUST00000105465.7	-24657	ENSMUSG00000004207	Psap	prosaposin
chr10	60259796	60260058	263	*	Distal Intergenic	10	60277627	60302594	24968	1	19156	ENSMUST00000105465.7	-17569	ENSMUSG00000004207	Psap	prosaposin
chr10	60260169	60260418	250	*	Distal Intergenic	10	60277627	60302594	24968	1	19156	ENSMUST00000105465.7	-17209	ENSMUSG00000004207	Psap	prosaposin
chr10	60260619	60260957	339	*	Distal Intergenic	10	60277627	60302594	24968	1	19156	ENSMUST00000105465.7	-16670	ENSMUSG00000004207	Psap	prosaposin
chr10	60262386	60262710	325	*	Distal Intergenic	10	60277627	60302594	24968	1	19156	ENSMUST00000105465.7	-14917	ENSMUSG00000004207	Psap	prosaposin
chr10	60268789	60269027	239	*	Distal Intergenic	10	60277627	60302594	24968	1	19156	ENSMUST00000105465.7	-8600	ENSMUSG00000004207	Psap	prosaposin
chr10	60269069	60269328	260	*	Distal Intergenic	10	60277627	60302594	24968	1	19156	ENSMUST00000105465.7	-8299	ENSMUSG00000004207	Psap	prosaposin
chr10	60269660	60270011	352	*	Distal Intergenic	10	60277627	60302594	24968	1	19156	ENSMUST00000105465.7	-7616	ENSMUSG00000004207	Psap	prosaposin
chr10	60273403	60273852	450	*	Distal Intergenic	10	60277627	60302594	24968	1	19156	ENSMUST00000105465.7	-3775	ENSMUSG00000004207	Psap	prosaposin
chr10	60273912	60274218	307	*	Distal Intergenic	10	60277627	60302594	24968	1	19156	ENSMUST00000105465.7	-3409	ENSMUSG00000004207	Psap	prosaposin
chr10	60277475	60277779	305	*	Promoter (<=1kb)	10	60277627	60302594	24968	1	19156	ENSMUST00000105465.7	0	ENSMUSG00000004207	Psap	prosaposin
chr10	60277799	60278127	329	*	Promoter (<=1kb)	10	60277627	60302594	24968	1	19156	ENSMUST00000105465.7	172	ENSMUSG00000004207	Psap	prosaposin
chr10	60278449	60278671	223	*	Promoter (<=1kb)	10	60277627	60302594	24968	1	19156	ENSMUST00000105465.7	822	ENSMUSG00000004207	Psap	prosaposin
chr10	60279475	60279684	210	*	Promoter (1-2kb)	10	60277627	60302594	24968	1	19156	ENSMUST00000105465.7	1848	ENSMUSG00000004207	Psap	prosaposin
chr10	60279917	60280181	265	*	Promoter (2-3kb)	10	60277627	60302594	24968	1	19156	ENSMUST00000105465.7	2290	ENSMUSG00000004207	Psap	prosaposin
chr10	60280436	60280641	206	*	Promoter (2-3kb)	10	60277627	60302594	24968	1	19156	ENSMUST00000105465.7	2809	ENSMUSG00000004207	Psap	prosaposin
chr10	60282144	60282378	235	*	Intron (ENSMUST00000105465.7/19156, intron 1 of 13)	10	60277627	60302594	24968	1	19156	ENSMUST00000105465.7	4517	ENSMUSG00000004207	Psap	prosaposin
chr10	60282652	60282954	303	*	Intron (ENSMUST00000105465.7/19156, intron 1 of 13)	10	60277627	60302594	24968	1	19156	ENSMUST00000105465.7	5025	ENSMUSG00000004207	Psap	prosaposin
chr10	60283426	60283650	225	*	Intron (ENSMUST00000105465.7/19156, intron 1 of 13)	10	60277627	60302594	24968	1	19156	ENSMUST00000105465.7	5799	ENSMUSG00000004207	Psap	prosaposin
chr10	60284240	60284539	300	*	Promoter (<=1kb)	10	60284461	60302597	18137	1	19156	ENSMUST00000165878.1	0	ENSMUSG00000004207	Psap	prosaposin
chr10	60286598	60286944	347	*	Intron (ENSMUST00000105465.7/19156, intron 1 of 13)	10	60277627	60302594	24968	1	19156	ENSMUST00000105465.7	8971	ENSMUSG00000004207	Psap	prosaposin
chr10	60287768	60288046	279	*	Intron (ENSMUST00000105465.7/19156, intron 1 of 13)	10	60277627	60302594	24968	1	19156	ENSMUST00000105465.7	10141	ENSMUSG00000004207	Psap	prosaposin
chr10	60289322	60289541	220	*	Intron (ENSMUST00000105465.7/19156, intron 1 of 13)	10	60277627	60302594	24968	1	19156	ENSMUST00000105465.7	11695	ENSMUSG00000004207	Psap	prosaposin
chr10	60290526	60290729	204	*	Intron (ENSMUST00000105465.7/19156, intron 1 of 13)	10	60277627	60302594	24968	1	19156	ENSMUST00000105465.7	12899	ENSMUSG00000004207	Psap	prosaposin
chr10	60303605	60303861	257	*	Exon (ENSMUST00000073242.10/22295, exon 67 of 67)	10	60302748	60657333	354586	2	22295	ENSMUST00000073242.10	353472	ENSMUSG00000012819	Cdh23	cadherin 23 (otocadherin)
chr10	60304761	60305134	374	*	Exon (ENSMUST00000073242.10/22295, exon 64 of 67)	10	60302748	60657333	354586	2	22295	ENSMUST00000073242.10	352199	ENSMUSG00000012819	Cdh23	cadherin 23 (otocadherin)
chr10	60305282	60305599	318	*	Exon (ENSMUST00000073242.10/22295, exon 63 of 67)	10	60302748	60657333	354586	2	22295	ENSMUST00000073242.10	351734	ENSMUSG00000012819	Cdh23	cadherin 23 (otocadherin)
chr10	60341268	60341498	231	*	Intron (ENSMUST00000073242.10/22295, intron 35 of 66)	10	60302748	60657333	354586	2	22295	ENSMUST00000073242.10	315835	ENSMUSG00000012819	Cdh23	cadherin 23 (otocadherin)
chr10	60341605	60341892	288	*	Intron (ENSMUST00000073242.10/22295, intron 35 of 66)	10	60302748	60657333	354586	2	22295	ENSMUST00000073242.10	315441	ENSMUSG00000012819	Cdh23	cadherin 23 (otocadherin)
chr10	60344164	60344459	296	*	Intron (ENSMUST00000073242.10/22295, intron 35 of 66)	10	60302748	60657333	354586	2	22295	ENSMUST00000073242.10	312874	ENSMUSG00000012819	Cdh23	cadherin 23 (otocadherin)
chr10	60346667	60347111	445	*	Promoter (<=1kb)	10	60346851	60372684	25834	1	74048	ENSMUST00000020301.13	0	ENSMUSG00000020101	Vsir	V-set immunoregulatory receptor
chr10	60347173	60347381	209	*	Intron (ENSMUST00000020301.13/74048, intron 1 of 6)	10	60302748	60657333	354586	2	22295	ENSMUST00000073242.10	309952	ENSMUSG00000012819	Cdh23	cadherin 23 (otocadherin)
chr10	60349059	60349488	430	*	Promoter (<=1kb)	10	60349323	60369293	19971	1	74048	ENSMUST00000105459.1	0	ENSMUSG00000020101	Vsir	V-set immunoregulatory receptor
chr10	60350845	60351153	309	*	Intron (ENSMUST00000020301.13/74048, intron 1 of 6)	10	60302748	60657333	354586	2	22295	ENSMUST00000073242.10	306180	ENSMUSG00000012819	Cdh23	cadherin 23 (otocadherin)
chr10	60351337	60351584	248	*	Intron (ENSMUST00000020301.13/74048, intron 1 of 6)	10	60302748	60657333	354586	2	22295	ENSMUST00000073242.10	305749	ENSMUSG00000012819	Cdh23	cadherin 23 (otocadherin)
chr10	60360776	60361072	297	*	Intron (ENSMUST00000020301.13/74048, intron 3 of 6)	10	60302748	60657333	354586	2	22295	ENSMUST00000073242.10	296261	ENSMUSG00000012819	Cdh23	cadherin 23 (otocadherin)
chr10	60362217	60362581	365	*	Intron (ENSMUST00000020301.13/74048, intron 3 of 6)	10	60302748	60657333	354586	2	22295	ENSMUST00000073242.10	294752	ENSMUSG00000012819	Cdh23	cadherin 23 (otocadherin)
chr10	60363543	60363745	203	*	Intron (ENSMUST00000020301.13/74048, intron 3 of 6)	10	60302748	60657333	354586	2	22295	ENSMUST00000073242.10	293588	ENSMUSG00000012819	Cdh23	cadherin 23 (otocadherin)
chr10	60367028	60367431	404	*	Intron (ENSMUST00000020301.13/74048, intron 4 of 6)	10	60302748	60657333	354586	2	22295	ENSMUST00000073242.10	289902	ENSMUSG00000012819	Cdh23	cadherin 23 (otocadherin)
chr10	60367515	60367849	335	*	Exon (ENSMUST00000020301.13/74048, exon 5 of 7)	10	60302748	60657333	354586	2	22295	ENSMUST00000073242.10	289484	ENSMUSG00000012819	Cdh23	cadherin 23 (otocadherin)
chr10	60367976	60368233	258	*	Intron (ENSMUST00000020301.13/74048, intron 5 of 6)	10	60302748	60657333	354586	2	22295	ENSMUST00000073242.10	289100	ENSMUSG00000012819	Cdh23	cadherin 23 (otocadherin)
chr10	60369469	60369745	277	*	3' UTR	10	60302748	60657333	354586	2	22295	ENSMUST00000073242.10	287588	ENSMUSG00000012819	Cdh23	cadherin 23 (otocadherin)
chr10	60370801	60371019	219	*	3' UTR	10	60302748	60657333	354586	2	22295	ENSMUST00000073242.10	286314	ENSMUSG00000012819	Cdh23	cadherin 23 (otocadherin)
chr10	60371028	60371262	235	*	3' UTR	10	60302748	60657333	354586	2	22295	ENSMUST00000073242.10	286071	ENSMUSG00000012819	Cdh23	cadherin 23 (otocadherin)
chr10	60371652	60371981	330	*	3' UTR	10	60302748	60657333	354586	2	22295	ENSMUST00000073242.10	285352	ENSMUSG00000012819	Cdh23	cadherin 23 (otocadherin)
chr10	60372099	60372409	311	*	3' UTR	10	60302748	60657333	354586	2	22295	ENSMUST00000073242.10	284924	ENSMUSG00000012819	Cdh23	cadherin 23 (otocadherin)
chr10	60372971	60373214	244	*	Intron (ENSMUST00000073242.10/22295, intron 35 of 66)	10	60302748	60657333	354586	2	22295	ENSMUST00000073242.10	284119	ENSMUSG00000012819	Cdh23	cadherin 23 (otocadherin)
chr10	60374356	60374615	260	*	Intron (ENSMUST00000073242.10/22295, intron 35 of 66)	10	60302748	60657333	354586	2	22295	ENSMUST00000073242.10	282718	ENSMUSG00000012819	Cdh23	cadherin 23 (otocadherin)
chr10	60375500	60375843	344	*	Exon (ENSMUST00000127312.7/22295, exon 7 of 7)	10	60302748	60657333	354586	2	22295	ENSMUST00000073242.10	281490	ENSMUSG00000012819	Cdh23	cadherin 23 (otocadherin)
chr10	60379567	60379901	335	*	Intron (ENSMUST00000073242.10/22295, intron 31 of 66)	10	60302748	60657333	354586	2	22295	ENSMUST00000073242.10	277432	ENSMUSG00000012819	Cdh23	cadherin 23 (otocadherin)
chr10	60388390	60388629	240	*	Intron (ENSMUST00000073242.10/22295, intron 28 of 66)	10	60302748	60657333	354586	2	22295	ENSMUST00000073242.10	268704	ENSMUSG00000012819	Cdh23	cadherin 23 (otocadherin)
chr10	60389519	60389847	329	*	Intron (ENSMUST00000073242.10/22295, intron 28 of 66)	10	60302748	60657333	354586	2	22295	ENSMUST00000073242.10	267486	ENSMUSG00000012819	Cdh23	cadherin 23 (otocadherin)
chr10	60390647	60390913	267	*	Intron (ENSMUST00000073242.10/22295, intron 28 of 66)	10	60302748	60657333	354586	2	22295	ENSMUST00000073242.10	266420	ENSMUSG00000012819	Cdh23	cadherin 23 (otocadherin)
chr10	60390981	60391331	351	*	Intron (ENSMUST00000073242.10/22295, intron 28 of 66)	10	60302748	60657333	354586	2	22295	ENSMUST00000073242.10	266002	ENSMUSG00000012819	Cdh23	cadherin 23 (otocadherin)
chr10	60395664	60396010	347	*	Intron (ENSMUST00000073242.10/22295, intron 26 of 66)	10	60302748	60657333	354586	2	22295	ENSMUST00000073242.10	261323	ENSMUSG00000012819	Cdh23	cadherin 23 (otocadherin)
chr10	60398163	60398375	213	*	Intron (ENSMUST00000073242.10/22295, intron 26 of 66)	10	60302748	60657333	354586	2	22295	ENSMUST00000073242.10	258958	ENSMUSG00000012819	Cdh23	cadherin 23 (otocadherin)
chr10	60398443	60398726	284	*	Intron (ENSMUST00000073242.10/22295, intron 26 of 66)	10	60302748	60657333	354586	2	22295	ENSMUST00000073242.10	258607	ENSMUSG00000012819	Cdh23	cadherin 23 (otocadherin)
chr10	60407966	60408171	206	*	Intron (ENSMUST00000073242.10/22295, intron 24 of 66)	10	60302748	60657333	354586	2	22295	ENSMUST00000073242.10	249162	ENSMUSG00000012819	Cdh23	cadherin 23 (otocadherin)
chr10	60566753	60566992	240	*	Intron (ENSMUST00000073242.10/22295, intron 5 of 66)	10	60302748	60657333	354586	2	22295	ENSMUST00000073242.10	90341	ENSMUSG00000012819	Cdh23	cadherin 23 (otocadherin)
chr10	60569146	60569423	278	*	Intron (ENSMUST00000073242.10/22295, intron 5 of 66)	10	60302748	60657333	354586	2	22295	ENSMUST00000073242.10	87910	ENSMUSG00000012819	Cdh23	cadherin 23 (otocadherin)
chr10	60571188	60571494	307	*	Intron (ENSMUST00000073242.10/22295, intron 5 of 66)	10	60302748	60657333	354586	2	22295	ENSMUST00000073242.10	85839	ENSMUSG00000012819	Cdh23	cadherin 23 (otocadherin)
chr10	60573443	60573646	204	*	Intron (ENSMUST00000073242.10/22295, intron 5 of 66)	10	60302748	60657333	354586	2	22295	ENSMUST00000073242.10	83687	ENSMUSG00000012819	Cdh23	cadherin 23 (otocadherin)
chr10	60639279	60639591	313	*	Intron (ENSMUST00000073242.10/22295, intron 2 of 66)	10	60302748	60657333	354586	2	22295	ENSMUST00000073242.10	17742	ENSMUSG00000012819	Cdh23	cadherin 23 (otocadherin)
chr10	60658351	60658557	207	*	Intron (ENSMUST00000105461.9/22295, intron 2 of 70)	10	60302750	60696490	393741	2	22295	ENSMUST00000105461.9	37933	ENSMUSG00000012819	Cdh23	cadherin 23 (otocadherin)
chr10	60697069	60697286	218	*	Promoter (<=1kb)	10	60583079	60696490	113412	2	22295	ENSMUST00000153149.7	-579	ENSMUSG00000012819	Cdh23	cadherin 23 (otocadherin)
chr10	60705243	60705485	243	*	Distal Intergenic	10	60583079	60696490	113412	2	22295	ENSMUST00000153149.7	-8753	ENSMUSG00000012819	Cdh23	cadherin 23 (otocadherin)
chr10	60706289	60706595	307	*	Distal Intergenic	10	60583079	60696490	113412	2	22295	ENSMUST00000153149.7	-9799	ENSMUSG00000012819	Cdh23	cadherin 23 (otocadherin)
chr10	60737954	60738273	320	*	Intron (ENSMUST00000117513.7/71279, intron 2 of 5)	10	60712072	60752782	40711	2	71279	ENSMUST00000117513.7	14509	ENSMUSG00000020100	Slc29a3	solute carrier family 29 (nucleoside transporters), member 3
chr10	60738355	60738562	208	*	Intron (ENSMUST00000117513.7/71279, intron 2 of 5)	10	60712072	60752782	40711	2	71279	ENSMUST00000117513.7	14220	ENSMUSG00000020100	Slc29a3	solute carrier family 29 (nucleoside transporters), member 3
chr10	60739663	60739957	295	*	Intron (ENSMUST00000117513.7/71279, intron 2 of 5)	10	60712072	60752782	40711	2	71279	ENSMUST00000117513.7	12825	ENSMUSG00000020100	Slc29a3	solute carrier family 29 (nucleoside transporters), member 3
chr10	60741591	60741817	227	*	Intron (ENSMUST00000117513.7/71279, intron 2 of 5)	10	60712072	60752782	40711	2	71279	ENSMUST00000117513.7	10965	ENSMUSG00000020100	Slc29a3	solute carrier family 29 (nucleoside transporters), member 3
chr10	60744689	60744915	227	*	Intron (ENSMUST00000117513.7/71279, intron 2 of 5)	10	60712072	60752782	40711	2	71279	ENSMUST00000117513.7	7867	ENSMUSG00000020100	Slc29a3	solute carrier family 29 (nucleoside transporters), member 3
chr10	60744955	60745239	285	*	Intron (ENSMUST00000117513.7/71279, intron 2 of 5)	10	60712072	60752782	40711	2	71279	ENSMUST00000117513.7	7543	ENSMUSG00000020100	Slc29a3	solute carrier family 29 (nucleoside transporters), member 3
chr10	60747763	60748009	247	*	Intron (ENSMUST00000117513.7/71279, intron 2 of 5)	10	60712072	60752782	40711	2	71279	ENSMUST00000117513.7	4773	ENSMUSG00000020100	Slc29a3	solute carrier family 29 (nucleoside transporters), member 3
chr10	60749032	60749275	244	*	Intron (ENSMUST00000117513.7/71279, intron 2 of 5)	10	60712072	60752782	40711	2	71279	ENSMUST00000117513.7	3507	ENSMUSG00000020100	Slc29a3	solute carrier family 29 (nucleoside transporters), member 3
chr10	60752687	60753026	340	*	Promoter (<=1kb)	10	60712072	60752782	40711	2	71279	ENSMUST00000117513.7	0	ENSMUSG00000020100	Slc29a3	solute carrier family 29 (nucleoside transporters), member 3
chr10	60757071	60757275	205	*	Distal Intergenic	10	60720861	60752794	31934	2	71279	ENSMUST00000144989.1	-4277	ENSMUSG00000020100	Slc29a3	solute carrier family 29 (nucleoside transporters), member 3
chr10	60760470	60760753	284	*	Downstream (1-2kb)	10	60720861	60752794	31934	2	71279	ENSMUST00000144989.1	-7676	ENSMUSG00000020100	Slc29a3	solute carrier family 29 (nucleoside transporters), member 3
chr10	60807860	60808172	313	*	Intron (ENSMUST00000077925.6/107449, intron 1 of 16)	10	60762593	60831581	68989	2	107449	ENSMUST00000077925.6	23409	ENSMUSG00000020099	Unc5b	unc-5 netrin receptor B
chr10	60816905	60817202	298	*	Intron (ENSMUST00000077925.6/107449, intron 1 of 16)	10	60762593	60831581	68989	2	107449	ENSMUST00000077925.6	14379	ENSMUSG00000020099	Unc5b	unc-5 netrin receptor B
chr10	60831377	60831770	394	*	Promoter (<=1kb)	10	60764577	60831382	66806	2	107449	ENSMUST00000218637.1	0	ENSMUSG00000020099	Unc5b	unc-5 netrin receptor B
chr10	60834938	60835262	325	*	Distal Intergenic	10	60762593	60831581	68989	2	107449	ENSMUST00000077925.6	-3357	ENSMUSG00000020099	Unc5b	unc-5 netrin receptor B
chr10	60931857	60932444	588	*	Exon (ENSMUST00000182497.1/ENSMUST00000182497.1, exon 1 of 5)	10	60928226	60938132	9907	2	73616	ENSMUST00000036304.3	5688	ENSMUSG00000037247	Pldi	polymorphic derived intron containing
chr10	60932909	60933174	266	*	Intron (ENSMUST00000182497.1/ENSMUST00000182497.1, intron 1 of 4)	10	60928226	60938132	9907	2	73616	ENSMUST00000036304.3	4958	ENSMUSG00000037247	Pldi	polymorphic derived intron containing
chr10	60933510	60933711	202	*	Intron (ENSMUST00000182497.1/ENSMUST00000182497.1, intron 1 of 4)	10	60928226	60938132	9907	2	73616	ENSMUST00000036304.3	4421	ENSMUSG00000037247	Pldi	polymorphic derived intron containing
chr10	60933880	60934194	315	*	Intron (ENSMUST00000182497.1/ENSMUST00000182497.1, intron 1 of 4)	10	60928226	60938132	9907	2	73616	ENSMUST00000036304.3	3938	ENSMUSG00000037247	Pldi	polymorphic derived intron containing
chr10	60934345	60934657	313	*	Intron (ENSMUST00000182497.1/ENSMUST00000182497.1, intron 1 of 4)	10	60928226	60938132	9907	2	73616	ENSMUST00000036304.3	3475	ENSMUSG00000037247	Pldi	polymorphic derived intron containing
chr10	60958043	60958315	273	*	Promoter (2-3kb)	10	60960723	60960844	122	1	100316671	ENSMUST00000116876.1	-2408	ENSMUSG00000080526	Mir466j	microRNA 466j
chr10	61052333	61052542	210	*	Distal Intergenic	10	61031303	61038080	6778	1	327760	ENSMUST00000177492.1	21030	ENSMUSG00000093568	Gm20611	predicted gene 20611
chr10	61093565	61093780	216	*	Intron (ENSMUST00000218005.1/13180, intron 2 of 2)	10	61089331	61094000	4670	1	13180	ENSMUST00000218005.1	4234	ENSMUSG00000020098	Pcbd1	pterin 4 alpha carbinolamine dehydratase/dimerization cofactor of hepatocyte nuclear factor 1 alpha (TCF1) 1
chr10	61106365	61106568	204	*	Exon (ENSMUST00000122259.7/20397, exon 9 of 15)	10	61098642	61147674	49033	2	20397	ENSMUST00000092498.11	41106	ENSMUSG00000020097	Sgpl1	sphingosine phosphate lyase 1
chr10	61114188	61114559	372	*	Intron (ENSMUST00000122259.7/20397, intron 4 of 14)	10	61098642	61147674	49033	2	20397	ENSMUST00000092498.11	33115	ENSMUSG00000020097	Sgpl1	sphingosine phosphate lyase 1
chr10	61121841	61122082	242	*	Intron (ENSMUST00000122259.7/20397, intron 3 of 14)	10	61098642	61147674	49033	2	20397	ENSMUST00000092498.11	25592	ENSMUSG00000020097	Sgpl1	sphingosine phosphate lyase 1
chr10	61122367	61122694	328	*	Intron (ENSMUST00000122259.7/20397, intron 3 of 14)	10	61098642	61147674	49033	2	20397	ENSMUST00000092498.11	24980	ENSMUSG00000020097	Sgpl1	sphingosine phosphate lyase 1
chr10	61134067	61134423	357	*	Intron (ENSMUST00000122259.7/20397, intron 2 of 14)	10	61098642	61147674	49033	2	20397	ENSMUST00000092498.11	13251	ENSMUSG00000020097	Sgpl1	sphingosine phosphate lyase 1
chr10	61135230	61135517	288	*	Intron (ENSMUST00000122259.7/20397, intron 2 of 14)	10	61098642	61147674	49033	2	20397	ENSMUST00000092498.11	12157	ENSMUSG00000020097	Sgpl1	sphingosine phosphate lyase 1
chr10	61143362	61143617	256	*	Intron (ENSMUST00000122259.7/20397, intron 2 of 14)	10	61098642	61147674	49033	2	20397	ENSMUST00000092498.11	4057	ENSMUSG00000020097	Sgpl1	sphingosine phosphate lyase 1
chr10	61143680	61143958	279	*	Intron (ENSMUST00000122259.7/20397, intron 2 of 14)	10	61098642	61147674	49033	2	20397	ENSMUST00000092498.11	3716	ENSMUSG00000020097	Sgpl1	sphingosine phosphate lyase 1
chr10	61146104	61146573	470	*	Promoter (1-2kb)	10	61098642	61147674	49033	2	20397	ENSMUST00000092498.11	1101	ENSMUSG00000020097	Sgpl1	sphingosine phosphate lyase 1
chr10	61146888	61147106	219	*	Promoter (<=1kb)	10	61123327	61146898	23572	2	20397	ENSMUST00000126307.1	0	ENSMUSG00000020097	Sgpl1	sphingosine phosphate lyase 1
chr10	61147475	61147943	469	*	Promoter (<=1kb)	10	61145895	61147604	1710	2	20397	ENSMUST00000124896.1	0	ENSMUSG00000020097	Sgpl1	sphingosine phosphate lyase 1
chr10	61167424	61167830	407	*	Distal Intergenic	10	61171954	61188836	16883	1	65971	ENSMUST00000122261.7	-4124	ENSMUSG00000020096	Tbata	thymus, brain and testes associated
chr10	61199585	61199848	264	*	Intron (ENSMUST00000092486.10/237360, intron 21 of 21)	10	61197112	61273438	76327	2	237360	ENSMUST00000092486.10	73590	ENSMUSG00000059901	Adamts14	a disintegrin-like and metallopeptidase (reprolysin type) with thrombospondin type 1 motif, 14
chr10	61201982	61202268	287	*	Intron (ENSMUST00000092486.10/237360, intron 19 of 21)	10	61197112	61273438	76327	2	237360	ENSMUST00000092486.10	71170	ENSMUSG00000059901	Adamts14	a disintegrin-like and metallopeptidase (reprolysin type) with thrombospondin type 1 motif, 14
chr10	61203937	61204151	215	*	Intron (ENSMUST00000092486.10/237360, intron 18 of 21)	10	61197112	61273438	76327	2	237360	ENSMUST00000092486.10	69287	ENSMUSG00000059901	Adamts14	a disintegrin-like and metallopeptidase (reprolysin type) with thrombospondin type 1 motif, 14
chr10	61211783	61212033	251	*	Intron (ENSMUST00000092486.10/237360, intron 14 of 21)	10	61197112	61273438	76327	2	237360	ENSMUST00000092486.10	61405	ENSMUSG00000059901	Adamts14	a disintegrin-like and metallopeptidase (reprolysin type) with thrombospondin type 1 motif, 14
chr10	61258225	61258432	208	*	Intron (ENSMUST00000092486.10/237360, intron 2 of 21)	10	61197112	61273438	76327	2	237360	ENSMUST00000092486.10	15006	ENSMUSG00000059901	Adamts14	a disintegrin-like and metallopeptidase (reprolysin type) with thrombospondin type 1 motif, 14
chr10	61267468	61267673	206	*	Intron (ENSMUST00000092486.10/237360, intron 2 of 21)	10	61197112	61273438	76327	2	237360	ENSMUST00000092486.10	5765	ENSMUSG00000059901	Adamts14	a disintegrin-like and metallopeptidase (reprolysin type) with thrombospondin type 1 motif, 14
chr10	61275880	61276094	215	*	Promoter (2-3kb)	10	61197112	61273438	76327	2	237360	ENSMUST00000092486.10	-2442	ENSMUSG00000059901	Adamts14	a disintegrin-like and metallopeptidase (reprolysin type) with thrombospondin type 1 motif, 14
chr10	61277991	61278217	227	*	Distal Intergenic	10	61197112	61273438	76327	2	237360	ENSMUST00000092486.10	-4553	ENSMUSG00000059901	Adamts14	a disintegrin-like and metallopeptidase (reprolysin type) with thrombospondin type 1 motif, 14
chr10	61290538	61290804	267	*	Distal Intergenic	10	61297833	61304680	6848	1	18646	ENSMUST00000219375.1	-7029	ENSMUSG00000037202	Prf1	perforin 1 (pore forming protein)
chr10	61317609	61317812	204	*	Downstream (1-2kb)	10	61299801	61304086	4286	1	18646	ENSMUST00000035419.6	17808	ENSMUSG00000037202	Prf1	perforin 1 (pore forming protein)
chr10	61366062	61366274	213	*	Intron (ENSMUST00000020289.9/27355, intron 1 of 19)	10	61319656	61383530	63875	2	27355	ENSMUST00000020289.9	17256	ENSMUSG00000020092	Pald1	phosphatase domain containing, paladin 1
chr10	61374160	61374453	294	*	Intron (ENSMUST00000020289.9/27355, intron 1 of 19)	10	61319656	61383530	63875	2	27355	ENSMUST00000020289.9	9077	ENSMUSG00000020092	Pald1	phosphatase domain containing, paladin 1
chr10	61375201	61375434	234	*	Intron (ENSMUST00000020289.9/27355, intron 1 of 19)	10	61319656	61383530	63875	2	27355	ENSMUST00000020289.9	8096	ENSMUSG00000020092	Pald1	phosphatase domain containing, paladin 1
chr10	61381847	61382152	306	*	Promoter (<=1kb)	10	61350950	61381993	31044	2	27355	ENSMUST00000219132.1	0	ENSMUSG00000020092	Pald1	phosphatase domain containing, paladin 1
chr10	61383272	61383813	542	*	Promoter (<=1kb)	10	61319656	61383530	63875	2	27355	ENSMUST00000020289.9	0	ENSMUSG00000020092	Pald1	phosphatase domain containing, paladin 1
chr10	61399454	61399661	208	*	Distal Intergenic	10	61319656	61383530	63875	2	27355	ENSMUST00000020289.9	-15924	ENSMUSG00000020092	Pald1	phosphatase domain containing, paladin 1
chr10	61422891	61423151	261	*	Exon (ENSMUST00000049339.6/18119, exon 2 of 3)	10	61417972	61425338	7367	1	18119	ENSMUST00000049339.6	4919	ENSMUSG00000037171	Nodal	nodal
chr10	61451634	61451862	229	*	Promoter (<=1kb)	10	61428491	61452661	24171	2	13688	ENSMUST00000020288.14	799	ENSMUSG00000020091	Eif4ebp2	eukaryotic translation initiation factor 4E binding protein 2
chr10	61452729	61453086	358	*	Promoter (<=1kb)	10	61428491	61452661	24171	2	13688	ENSMUST00000020288.14	-68	ENSMUSG00000020091	Eif4ebp2	eukaryotic translation initiation factor 4E binding protein 2
chr10	61467008	61467213	206	*	Distal Intergenic	10	61475801	61582791	106991	1	216011	ENSMUST00000049242.8	-8588	ENSMUSG00000037151	Lrrc20	leucine rich repeat containing 20
chr10	61468977	61469179	203	*	Distal Intergenic	10	61475801	61582791	106991	1	216011	ENSMUST00000049242.8	-6622	ENSMUSG00000037151	Lrrc20	leucine rich repeat containing 20
chr10	61474202	61474673	472	*	Promoter (1-2kb)	10	61475801	61582791	106991	1	216011	ENSMUST00000049242.8	-1128	ENSMUSG00000037151	Lrrc20	leucine rich repeat containing 20
chr10	61475549	61475880	332	*	Promoter (<=1kb)	10	61475801	61582791	106991	1	216011	ENSMUST00000049242.8	0	ENSMUSG00000037151	Lrrc20	leucine rich repeat containing 20
chr10	61492156	61492391	236	*	Intron (ENSMUST00000049242.8/216011, intron 2 of 4)	10	61475801	61582791	106991	1	216011	ENSMUST00000049242.8	16355	ENSMUSG00000037151	Lrrc20	leucine rich repeat containing 20
chr10	61504123	61504472	350	*	Intron (ENSMUST00000049242.8/216011, intron 2 of 4)	10	61475801	61582791	106991	1	216011	ENSMUST00000049242.8	28322	ENSMUSG00000037151	Lrrc20	leucine rich repeat containing 20
chr10	61536447	61536693	247	*	Intron (ENSMUST00000049242.8/216011, intron 3 of 4)	10	61475801	61582791	106991	1	216011	ENSMUST00000049242.8	60646	ENSMUSG00000037151	Lrrc20	leucine rich repeat containing 20
chr10	61602372	61602591	220	*	Intron (ENSMUST00000020287.7/237362, intron 1 of 3)	10	61595492	61628565	33074	1	237362	ENSMUST00000020287.7	6880	ENSMUSG00000020090	Npffr1	neuropeptide FF receptor 1
chr10	61602845	61603054	210	*	Intron (ENSMUST00000020287.7/237362, intron 1 of 3)	10	61595492	61628565	33074	1	237362	ENSMUST00000020287.7	7353	ENSMUSG00000020090	Npffr1	neuropeptide FF receptor 1
chr10	61605930	61606131	202	*	Intron (ENSMUST00000020287.7/237362, intron 1 of 3)	10	61595492	61628565	33074	1	237362	ENSMUST00000020287.7	10438	ENSMUSG00000020090	Npffr1	neuropeptide FF receptor 1
chr10	61610840	61611123	284	*	Exon (ENSMUST00000186677.1/ENSMUST00000186677.1, exon 1 of 4)	10	61595492	61628565	33074	1	237362	ENSMUST00000020287.7	15348	ENSMUSG00000020090	Npffr1	neuropeptide FF receptor 1
chr10	61637156	61637360	205	*	Distal Intergenic	10	61648552	61674168	25617	1	67895	ENSMUST00000020286.6	-11192	ENSMUSG00000020089	Ppa1	pyrophosphatase (inorganic) 1
chr10	61648364	61648757	394	*	Promoter (<=1kb)	10	61648552	61674168	25617	1	67895	ENSMUST00000020286.6	0	ENSMUSG00000020089	Ppa1	pyrophosphatase (inorganic) 1
chr10	61661970	61662181	212	*	Intron (ENSMUST00000020286.6/67895, intron 4 of 10)	10	61648552	61674168	25617	1	67895	ENSMUST00000020286.6	13418	ENSMUSG00000020089	Ppa1	pyrophosphatase (inorganic) 1
chr10	61680074	61680407	334	*	Promoter (<=1kb)	10	61674789	61680255	5467	2	75539	ENSMUST00000219142.1	0		1700022H01Rik	RIKEN cDNA 1700022H01 gene
chr10	61680455	61680709	255	*	Promoter (<=1kb)	10	61680611	61684926	4316	1	20224	ENSMUST00000219055.1	0	ENSMUSG00000020088	Sar1a	secretion associated Ras related GTPase 1A
chr10	61682940	61683231	292	*	Promoter (2-3kb)	10	61680299	61689818	9520	1	20224	ENSMUST00000220372.1	2641	ENSMUSG00000020088	Sar1a	secretion associated Ras related GTPase 1A
chr10	61695275	61695601	327	*	Promoter (<=1kb)	10	61695514	61702773	7260	1	71767	ENSMUST00000020284.4	0	ENSMUSG00000020087	Tysnd1	trypsin domain containing 1
chr10	61706498	61706743	246	*	Distal Intergenic	10	61715263	61738653	23391	1	71361	ENSMUST00000105455.8	-8520	ENSMUSG00000020085	Aifm2	apoptosis-inducing factor, mitochondrion-associated 2
chr10	61715083	61715406	324	*	Promoter (<=1kb)	10	61715263	61738653	23391	1	71361	ENSMUST00000105455.8	0	ENSMUSG00000020085	Aifm2	apoptosis-inducing factor, mitochondrion-associated 2
chr10	61716476	61716761	286	*	Promoter (1-2kb)	10	61715263	61738653	23391	1	71361	ENSMUST00000105455.8	1213	ENSMUSG00000020085	Aifm2	apoptosis-inducing factor, mitochondrion-associated 2
chr10	61751635	61751849	215	*	Exon (ENSMUST00000020283.4/404634, exon 4 of 9)	10	61738665	61784147	45483	2	404634	ENSMUST00000020283.4	32298	ENSMUSG00000020086	H2afy2	H2A histone family, member Y2
chr10	61751876	61752229	354	*	Intron (ENSMUST00000020283.4/404634, intron 3 of 8)	10	61738665	61784147	45483	2	404634	ENSMUST00000020283.4	31918	ENSMUSG00000020086	H2afy2	H2A histone family, member Y2
chr10	61785790	61785995	206	*	Promoter (1-2kb)	10	61738665	61784147	45483	2	404634	ENSMUST00000020283.4	-1643	ENSMUSG00000020086	H2afy2	H2A histone family, member Y2
chr10	61980498	61980757	260	*	Promoter (1-2kb)	10	61838236	61979108	140873	2	12817	ENSMUST00000105454.2	-1390	ENSMUSG00000058806	Col13a1	collagen, type XIII, alpha 1
chr10	62055466	62055706	241	*	Distal Intergenic	10	62108920	62110496	1577	2	69894	ENSMUST00000141144.1	54790	ENSMUSG00000020083	Fam241b	family with sequence similarity 241, member B
chr10	62066230	62066558	329	*	Distal Intergenic	10	62108920	62110496	1577	2	69894	ENSMUST00000141144.1	43938	ENSMUSG00000020083	Fam241b	family with sequence similarity 241, member B
chr10	62069484	62069717	234	*	Distal Intergenic	10	62108920	62110496	1577	2	69894	ENSMUST00000141144.1	40779	ENSMUSG00000020083	Fam241b	family with sequence similarity 241, member B
chr10	62110958	62111171	214	*	Promoter (<=1kb)	10	62108210	62110968	2759	2	69894	ENSMUST00000124615.7	0	ENSMUSG00000020083	Fam241b	family with sequence similarity 241, member B
chr10	62113432	62113686	255	*	Intron (ENSMUST00000027719.11/69894, intron 2 of 2)	10	62108835	62139870	31036	2	69894	ENSMUST00000027719.11	26184	ENSMUSG00000020083	Fam241b	family with sequence similarity 241, member B
chr10	62124851	62125060	210	*	Intron (ENSMUST00000027719.11/69894, intron 2 of 2)	10	62108835	62139870	31036	2	69894	ENSMUST00000027719.11	14810	ENSMUSG00000020083	Fam241b	family with sequence similarity 241, member B
chr10	62132660	62132884	225	*	Intron (ENSMUST00000027719.11/69894, intron 2 of 2)	10	62108835	62139870	31036	2	69894	ENSMUST00000027719.11	6986	ENSMUSG00000020083	Fam241b	family with sequence similarity 241, member B
chr10	62148386	62148658	273	*	Distal Intergenic	10	62109947	62143910	33964	2	69894	ENSMUST00000150057.1	-4476	ENSMUSG00000020083	Fam241b	family with sequence similarity 241, member B
chr10	62183097	62183395	299	*	Downstream (2-3kb)	10	62187709	62188905	1197	2	70423	ENSMUST00000218394.1	5510	ENSMUSG00000037031	Tspan15	tetraspanin 15
chr10	62186950	62187168	219	*	3' UTR	10	62185396	62231251	45856	2	70423	ENSMUST00000047883.10	44083	ENSMUSG00000037031	Tspan15	tetraspanin 15
chr10	62216919	62217147	229	*	Intron (ENSMUST00000047883.10/70423, intron 1 of 7)	10	62185396	62231251	45856	2	70423	ENSMUST00000047883.10	14104	ENSMUSG00000037031	Tspan15	tetraspanin 15
chr10	62231158	62231418	261	*	Promoter (<=1kb)	10	62185396	62231251	45856	2	70423	ENSMUST00000047883.10	0	ENSMUSG00000037031	Tspan15	tetraspanin 15
chr10	62261119	62261506	388	*	Exon (ENSMUST00000020278.5/21337, exon 3 of 5)	10	62252438	62265990	13553	1	21337	ENSMUST00000020278.5	8681	ENSMUSG00000020081	Tacr2	tachykinin receptor 2
chr10	62287688	62288012	325	*	Intron (ENSMUST00000099691.10/15275, intron 9 of 17)	10	62268855	62340542	71688	2	15275	ENSMUST00000099691.10	52530	ENSMUSG00000037012	Hk1	hexokinase 1
chr10	62299879	62300619	741	*	Intron (ENSMUST00000099691.10/15275, intron 3 of 17)	10	62268855	62340542	71688	2	15275	ENSMUST00000099691.10	39923	ENSMUSG00000037012	Hk1	hexokinase 1
chr10	62311479	62311756	278	*	Intron (ENSMUST00000099691.10/15275, intron 2 of 17)	10	62268855	62340542	71688	2	15275	ENSMUST00000099691.10	28786	ENSMUSG00000037012	Hk1	hexokinase 1
chr10	62313223	62313479	257	*	Intron (ENSMUST00000099691.10/15275, intron 2 of 17)	10	62268855	62340542	71688	2	15275	ENSMUST00000099691.10	27063	ENSMUSG00000037012	Hk1	hexokinase 1
chr10	62320467	62320711	245	*	Intron (ENSMUST00000099691.10/15275, intron 1 of 17)	10	62268855	62340542	71688	2	15275	ENSMUST00000099691.10	19831	ENSMUSG00000037012	Hk1	hexokinase 1
chr10	62322925	62323130	206	*	Intron (ENSMUST00000099691.10/15275, intron 1 of 17)	10	62268855	62340542	71688	2	15275	ENSMUST00000099691.10	17412	ENSMUSG00000037012	Hk1	hexokinase 1
chr10	62323771	62324143	373	*	Intron (ENSMUST00000099691.10/15275, intron 1 of 17)	10	62268855	62340542	71688	2	15275	ENSMUST00000099691.10	16399	ENSMUSG00000037012	Hk1	hexokinase 1
chr10	62327572	62327775	204	*	Promoter (<=1kb)	10	62296093	62327767	31675	2	15275	ENSMUST00000139228.7	0	ENSMUSG00000037012	Hk1	hexokinase 1
chr10	62336651	62336931	281	*	Intron (ENSMUST00000099691.10/15275, intron 1 of 17)	10	62268855	62340542	71688	2	15275	ENSMUST00000099691.10	3611	ENSMUSG00000037012	Hk1	hexokinase 1
chr10	62337055	62337427	373	*	Intron (ENSMUST00000099691.10/15275, intron 1 of 17)	10	62268855	62340542	71688	2	15275	ENSMUST00000099691.10	3115	ENSMUSG00000037012	Hk1	hexokinase 1
chr10	62338737	62338959	223	*	Promoter (1-2kb)	10	62268855	62340542	71688	2	15275	ENSMUST00000099691.10	1583	ENSMUSG00000037012	Hk1	hexokinase 1
chr10	62339314	62339588	275	*	Promoter (<=1kb)	10	62268855	62340542	71688	2	15275	ENSMUST00000099691.10	954	ENSMUSG00000037012	Hk1	hexokinase 1
chr10	62340133	62340731	599	*	Promoter (<=1kb)	10	62340256	62349851	9596	1	70162	ENSMUST00000123457.1	0		Hk1os	hexokinase 1, opposite strand
chr10	62349309	62349593	285	*	Exon (ENSMUST00000123457.1/70162, exon 2 of 2)	10	62269104	62379908	110805	2	15275	ENSMUST00000116238.8	30315	ENSMUSG00000037012	Hk1	hexokinase 1
chr10	62411026	62411251	226	*	Intron (ENSMUST00000020277.8/216019, intron 4 of 17)	10	62383137	62422491	39355	2	216019	ENSMUST00000020277.8	11240	ENSMUSG00000020080	Hkdc1	hexokinase domain containing 1
chr10	62426612	62426865	254	*	Downstream (2-3kb)	10	62429340	62430621	1282	2	338359	ENSMUST00000161830.1	3756	ENSMUSG00000020079	Supv3l1	suppressor of var1, 3-like 1 (S. cerevisiae)
chr10	62430498	62430804	307	*	Promoter (<=1kb)	10	62429340	62430621	1282	2	338359	ENSMUST00000161830.1	0	ENSMUSG00000020079	Supv3l1	suppressor of var1, 3-like 1 (S. cerevisiae)
chr10	62449629	62449840	212	*	Promoter (<=1kb)	10	62429255	62449683	20429	2	338359	ENSMUST00000162023.1	0	ENSMUSG00000020079	Supv3l1	suppressor of var1, 3-like 1 (S. cerevisiae)
chr10	62449921	62450268	348	*	Promoter (<=1kb)	10	62449489	62451322	1834	1	74706	ENSMUST00000181110.1	432	ENSMUSG00000097129	4930507D05Rik	RIKEN cDNA 4930507D05 gene
chr10	62463874	62464117	244	*	Intron (ENSMUST00000092473.4/30930, intron 6 of 8)	10	62455235	62486598	31364	2	30930	ENSMUST00000092473.4	22481	ENSMUSG00000020078	Vps26a	VPS26 retromer complex component A
chr10	62469821	62470052	232	*	3' UTR	10	62455235	62486598	31364	2	30930	ENSMUST00000092473.4	16546	ENSMUSG00000020078	Vps26a	VPS26 retromer complex component A
chr10	62486015	62486232	218	*	Promoter (<=1kb)	10	62455235	62486598	31364	2	30930	ENSMUST00000092473.4	366	ENSMUSG00000020078	Vps26a	VPS26 retromer complex component A
chr10	62486574	62486777	204	*	Promoter (<=1kb)	10	62455235	62486598	31364	2	30930	ENSMUST00000092473.4	0	ENSMUSG00000020078	Vps26a	VPS26 retromer complex component A
chr10	62486810	62487124	315	*	Promoter (<=1kb)	10	62455277	62486805	31529	2	30930	ENSMUST00000105447.10	-5	ENSMUSG00000020078	Vps26a	VPS26 retromer complex component A
chr10	62487156	62487438	283	*	Promoter (<=1kb)	10	62455277	62486805	31529	2	30930	ENSMUST00000105447.10	-351	ENSMUSG00000020078	Vps26a	VPS26 retromer complex component A
chr10	62488383	62488591	209	*	Promoter (1-2kb)	10	62455277	62486805	31529	2	30930	ENSMUST00000105447.10	-1578	ENSMUSG00000020078	Vps26a	VPS26 retromer complex component A
chr10	62491482	62491935	454	*	Downstream (1-2kb)	10	62455277	62486805	31529	2	30930	ENSMUST00000105447.10	-4677	ENSMUSG00000020078	Vps26a	VPS26 retromer complex component A
chr10	62500287	62500554	268	*	Intron (ENSMUST00000160987.7/19073, intron 2 of 3)	10	62493833	62527451	33619	2	19073	ENSMUST00000160987.7	26897	ENSMUSG00000020077	Srgn	serglycin
chr10	62503888	62504189	302	*	Intron (ENSMUST00000160987.7/19073, intron 2 of 3)	10	62493833	62527451	33619	2	19073	ENSMUST00000160987.7	23262	ENSMUSG00000020077	Srgn	serglycin
chr10	62506206	62506556	351	*	Intron (ENSMUST00000160987.7/19073, intron 2 of 3)	10	62493833	62527451	33619	2	19073	ENSMUST00000160987.7	20895	ENSMUSG00000020077	Srgn	serglycin
chr10	62507661	62507988	328	*	Promoter (<=1kb)	10	62494428	62507755	13328	2	19073	ENSMUST00000020271.12	0	ENSMUSG00000020077	Srgn	serglycin
chr10	62509183	62509430	248	*	Intron (ENSMUST00000160987.7/19073, intron 1 of 3)	10	62493833	62527451	33619	2	19073	ENSMUST00000160987.7	18021	ENSMUSG00000020077	Srgn	serglycin
chr10	62511559	62511814	256	*	Intron (ENSMUST00000160987.7/19073, intron 1 of 3)	10	62493833	62527451	33619	2	19073	ENSMUST00000160987.7	15637	ENSMUSG00000020077	Srgn	serglycin
chr10	62541653	62541901	249	*	Intron (ENSMUST00000159704.7/72320, intron 7 of 7)	10	62538626	62578440	39815	2	72320	ENSMUST00000159704.7	36539	ENSMUSG00000036955	Kif1bp	KIF1 binding protein
chr10	62542937	62543233	297	*	Intron (ENSMUST00000159704.7/72320, intron 7 of 7)	10	62538626	62578440	39815	2	72320	ENSMUST00000159704.7	35207	ENSMUSG00000036955	Kif1bp	KIF1 binding protein
chr10	62543487	62543856	370	*	Intron (ENSMUST00000159704.7/72320, intron 7 of 7)	10	62538626	62578440	39815	2	72320	ENSMUST00000159704.7	34584	ENSMUSG00000036955	Kif1bp	KIF1 binding protein
chr10	62546977	62547192	216	*	Intron (ENSMUST00000159704.7/72320, intron 7 of 7)	10	62538626	62578440	39815	2	72320	ENSMUST00000159704.7	31248	ENSMUSG00000036955	Kif1bp	KIF1 binding protein
chr10	62549855	62550062	208	*	Intron (ENSMUST00000159704.7/72320, intron 7 of 7)	10	62538626	62578440	39815	2	72320	ENSMUST00000159704.7	28378	ENSMUSG00000036955	Kif1bp	KIF1 binding protein
chr10	62553558	62553821	264	*	Intron (ENSMUST00000159704.7/72320, intron 7 of 7)	10	62538626	62578440	39815	2	72320	ENSMUST00000159704.7	24619	ENSMUSG00000036955	Kif1bp	KIF1 binding protein
chr10	62556539	62556789	251	*	Intron (ENSMUST00000159704.7/72320, intron 7 of 7)	10	62538626	62578440	39815	2	72320	ENSMUST00000159704.7	21651	ENSMUSG00000036955	Kif1bp	KIF1 binding protein
chr10	62578393	62578683	291	*	Promoter (<=1kb)	10	62570050	62578394	8345	2	72320	ENSMUST00000159722.1	0	ENSMUSG00000036955	Kif1bp	KIF1 binding protein
chr10	62590271	62590575	305	*	Intron (ENSMUST00000045866.8/56200, intron 7 of 14)	10	62580251	62602281	22031	2	56200	ENSMUST00000045866.8	11706	ENSMUSG00000020075	Ddx21	DEAD (Asp-Glu-Ala-Asp) box polypeptide 21
chr10	62601877	62602162	286	*	Promoter (<=1kb)	10	62580251	62602281	22031	2	56200	ENSMUST00000045866.8	119	ENSMUSG00000020075	Ddx21	DEAD (Asp-Glu-Ala-Asp) box polypeptide 21
chr10	62602174	62602460	287	*	Promoter (<=1kb)	10	62580251	62602281	22031	2	56200	ENSMUST00000045866.8	0	ENSMUSG00000020075	Ddx21	DEAD (Asp-Glu-Ala-Asp) box polypeptide 21
chr10	62651181	62651439	259	*	Promoter (<=1kb)	10	62645991	62651203	5213	2	94213	ENSMUST00000218158.1	0	ENSMUSG00000020076	Ddx50	DEAD (Asp-Glu-Ala-Asp) box polypeptide 50
chr10	62725796	62726019	224	*	Promoter (<=1kb)	10	62659043	62725801	66759	2	216021	ENSMUST00000148720.7	0	ENSMUSG00000036923	Stox1	storkhead box 1
chr10	62740006	62740277	272	*	Distal Intergenic	10	62659043	62726128	67086	2	216021	ENSMUST00000133371.7	-13878	ENSMUSG00000036923	Stox1	storkhead box 1
chr10	62781929	62782167	239	*	Exon (ENSMUST00000218355.1/ENSMUST00000218355.1, exon 1 of 1)	10	62743928	62792231	48304	2	67500	ENSMUST00000020268.6	10064	ENSMUSG00000020074	Ccar1	cell division cycle and apoptosis regulator 1
chr10	62792200	62792615	416	*	Promoter (<=1kb)	10	62776878	62792229	15352	2	67500	ENSMUST00000217768.1	0	ENSMUSG00000020074	Ccar1	cell division cycle and apoptosis regulator 1
chr10	62808282	62808620	339	*	3' UTR	10	62804570	62880014	75445	2	52463	ENSMUST00000050826.13	71394	ENSMUSG00000047146	Tet1	tet methylcytosine dioxygenase 1
chr10	62885978	62886213	236	*	Intron (ENSMUST00000174189.1/52463, intron 1 of 12)	10	62804577	62899118	94542	2	52463	ENSMUST00000174189.1	12905	ENSMUSG00000047146	Tet1	tet methylcytosine dioxygenase 1
chr10	62920488	62920783	296	*	Promoter (<=1kb)	10	62920633	62946498	25866	1	73132	ENSMUST00000044977.9	0	ENSMUSG00000071253	Slc25a16	solute carrier family 25 (mitochondrial carrier, Graves disease autoantigen), member 16
chr10	62945250	62945496	247	*	3' UTR	10	62920633	62946498	25866	1	73132	ENSMUST00000044977.9	24617	ENSMUSG00000071253	Slc25a16	solute carrier family 25 (mitochondrial carrier, Graves disease autoantigen), member 16
chr10	62946836	62947217	382	*	Promoter (<=1kb)	10	62947026	62974185	27160	1	327762	ENSMUST00000131422.7	0	ENSMUSG00000036875	Dna2	DNA replication helicase/nuclease 2
chr10	62948558	62948946	389	*	Promoter (1-2kb)	10	62947026	62974185	27160	1	327762	ENSMUST00000131422.7	1532	ENSMUSG00000036875	Dna2	DNA replication helicase/nuclease 2
chr10	62980038	62980651	614	*	Promoter (<=1kb)	10	62980223	62990293	10071	1	70432	ENSMUST00000148259.1	0	ENSMUSG00000020070	Rufy2	RUN and FYVE domain-containing 2
chr10	63008251	63008457	207	*	Intron (ENSMUST00000119567.7/70432, intron 15 of 17)	10	62980242	63013955	33714	1	70432	ENSMUST00000119567.7	28009	ENSMUSG00000020070	Rufy2	RUN and FYVE domain-containing 2
chr10	63010309	63010575	267	*	Intron (ENSMUST00000119567.7/70432, intron 16 of 17)	10	62980242	63013955	33714	1	70432	ENSMUST00000119567.7	30067	ENSMUSG00000020070	Rufy2	RUN and FYVE domain-containing 2
chr10	63023140	63023355	216	*	Promoter (<=1kb)	10	63014664	63023894	9231	2	432467	ENSMUST00000020263.13	539	ENSMUSG00000020069	Hnrnph3	heterogeneous nuclear ribonucleoprotein H3
chr10	63023793	63024497	705	*	Promoter (<=1kb)	10	63017807	63023847	6041	2	432467	ENSMUST00000119814.2	0	ENSMUSG00000020069	Hnrnph3	heterogeneous nuclear ribonucleoprotein H3
chr10	63024649	63024854	206	*	Promoter (<=1kb)	10	63024315	63052261	27947	1	67307	ENSMUST00000124784.7	334	ENSMUSG00000020072	Pbld2	phenazine biosynthesis-like protein domain containing 2
chr10	63031713	63032020	308	*	Intron (ENSMUST00000124784.7/67307, intron 1 of 4)	10	63024315	63052261	27947	1	67307	ENSMUST00000124784.7	7398	ENSMUSG00000020072	Pbld2	phenazine biosynthesis-like protein domain containing 2
chr10	63034589	63034896	308	*	Intron (ENSMUST00000124784.7/67307, intron 1 of 4)	10	63024315	63052261	27947	1	67307	ENSMUST00000124784.7	10274	ENSMUSG00000020072	Pbld2	phenazine biosynthesis-like protein domain containing 2
chr10	63066052	63066274	223	*	Intron (ENSMUST00000020266.14/68371, intron 2 of 8)	10	63061582	63077962	16381	1	68371	ENSMUST00000020266.14	4470	ENSMUSG00000112129	Pbld1	phenazine biosynthesis-like protein domain containing 1
chr10	63153663	63153904	242	*	Intron (ENSMUST00000095580.2/68802, intron 6 of 19)	10	63115795	63203952	88158	2	68802	ENSMUST00000095580.2	50048	ENSMUSG00000020067	Mypn	myopalladin
chr10	63165809	63166055	247	*	Intron (ENSMUST00000095580.2/68802, intron 4 of 19)	10	63115795	63203952	88158	2	68802	ENSMUST00000095580.2	37897	ENSMUSG00000020067	Mypn	myopalladin
chr10	63176455	63176759	305	*	Intron (ENSMUST00000095580.2/68802, intron 2 of 19)	10	63115795	63203952	88158	2	68802	ENSMUST00000095580.2	27193	ENSMUSG00000020067	Mypn	myopalladin
chr10	63176918	63177143	226	*	Intron (ENSMUST00000095580.2/68802, intron 2 of 19)	10	63115795	63203952	88158	2	68802	ENSMUST00000095580.2	26809	ENSMUSG00000020067	Mypn	myopalladin
chr10	63177308	63177561	254	*	Intron (ENSMUST00000095580.2/68802, intron 2 of 19)	10	63115795	63203952	88158	2	68802	ENSMUST00000095580.2	26391	ENSMUSG00000020067	Mypn	myopalladin
chr10	63223159	63223370	212	*	Distal Intergenic	10	63115795	63203952	88158	2	68802	ENSMUST00000095580.2	-19207	ENSMUSG00000020067	Mypn	myopalladin
chr10	63234309	63234572	264	*	Distal Intergenic	10	63243810	63245716	1907	1	67345	ENSMUST00000219856.1	-9238	ENSMUSG00000020064	Herc4	hect domain and RLD 4
chr10	63239799	63240004	206	*	Distal Intergenic	10	63243810	63245716	1907	1	67345	ENSMUST00000219856.1	-3806	ENSMUSG00000020064	Herc4	hect domain and RLD 4
chr10	63240805	63241145	341	*	Promoter (2-3kb)	10	63243810	63245716	1907	1	67345	ENSMUST00000219856.1	-2665	ENSMUSG00000020064	Herc4	hect domain and RLD 4
chr10	63243175	63243386	212	*	Promoter (<=1kb)	10	63243810	63245716	1907	1	67345	ENSMUST00000219856.1	-424	ENSMUSG00000020064	Herc4	hect domain and RLD 4
chr10	63243547	63244007	461	*	Promoter (<=1kb)	10	63243810	63245716	1907	1	67345	ENSMUST00000219856.1	0	ENSMUSG00000020064	Herc4	hect domain and RLD 4
chr10	63244851	63245053	203	*	Promoter (1-2kb)	10	63243810	63245716	1907	1	67345	ENSMUST00000219856.1	1041	ENSMUSG00000020064	Herc4	hect domain and RLD 4
chr10	63247547	63247827	281	*	Intron (ENSMUST00000219230.1/67345, intron 3 of 3)	10	63243829	63266946	23118	1	67345	ENSMUST00000219230.1	3718	ENSMUSG00000020064	Herc4	hect domain and RLD 4
chr10	63249376	63249614	239	*	Intron (ENSMUST00000219230.1/67345, intron 3 of 3)	10	63243829	63266946	23118	1	67345	ENSMUST00000219230.1	5547	ENSMUSG00000020064	Herc4	hect domain and RLD 4
chr10	63299990	63300195	206	*	Intron (ENSMUST00000020258.9/67345, intron 16 of 24)	10	63243911	63317874	73964	1	67345	ENSMUST00000020258.9	56079	ENSMUSG00000020064	Herc4	hect domain and RLD 4
chr10	63308644	63308850	207	*	Intron (ENSMUST00000020258.9/67345, intron 19 of 24)	10	63243911	63317874	73964	1	67345	ENSMUST00000020258.9	64733	ENSMUSG00000020064	Herc4	hect domain and RLD 4
chr10	63309053	63309293	241	*	Intron (ENSMUST00000020258.9/67345, intron 19 of 24)	10	63243911	63317874	73964	1	67345	ENSMUST00000020258.9	65142	ENSMUSG00000020064	Herc4	hect domain and RLD 4
chr10	63327136	63327444	309	*	Intron (ENSMUST00000120239.7/93759, intron 9 of 13)	10	63319005	63381704	62700	2	93759	ENSMUST00000120239.7	54260	ENSMUSG00000020063	Sirt1	sirtuin 1
chr10	63338293	63338623	331	*	Exon (ENSMUST00000120239.7/93759, exon 6 of 14)	10	63319005	63381704	62700	2	93759	ENSMUST00000120239.7	43081	ENSMUSG00000020063	Sirt1	sirtuin 1
chr10	63338846	63339276	431	*	Promoter (<=1kb)	10	63319007	63339032	20026	2	93759	ENSMUST00000020257.12	0	ENSMUSG00000020063	Sirt1	sirtuin 1
chr10	63377559	63377814	256	*	Intron (ENSMUST00000120239.7/93759, intron 1 of 13)	10	63319005	63381704	62700	2	93759	ENSMUST00000120239.7	3890	ENSMUSG00000020063	Sirt1	sirtuin 1
chr10	63382696	63382945	250	*	Promoter (<=1kb)	10	63382443	63408280	25838	1	30045	ENSMUST00000129625.7	253	ENSMUSG00000036764	Dnajc12	DnaJ heat shock protein family (Hsp40) member C12
chr10	63386435	63386751	317	*	Promoter (<=1kb)	10	63386563	63410576	24014	1	30045	ENSMUST00000043317.6	0	ENSMUSG00000036764	Dnajc12	DnaJ heat shock protein family (Hsp40) member C12
chr10	63410649	63410900	252	*	Distal Intergenic	10	63430098	65002965	1572868	1	216033	ENSMUST00000105441.7	-19198	ENSMUSG00000060843	Ctnna3	catenin (cadherin associated protein), alpha 3
chr10	63415948	63416190	243	*	Distal Intergenic	10	63430098	65002965	1572868	1	216033	ENSMUST00000105441.7	-13908	ENSMUSG00000060843	Ctnna3	catenin (cadherin associated protein), alpha 3
chr10	63416247	63416559	313	*	Distal Intergenic	10	63430098	65002965	1572868	1	216033	ENSMUST00000105441.7	-13539	ENSMUSG00000060843	Ctnna3	catenin (cadherin associated protein), alpha 3
chr10	63424508	63424759	252	*	Distal Intergenic	10	63430098	65002965	1572868	1	216033	ENSMUST00000105441.7	-5339	ENSMUSG00000060843	Ctnna3	catenin (cadherin associated protein), alpha 3
chr10	63428764	63429004	241	*	Promoter (1-2kb)	10	63430098	65002965	1572868	1	216033	ENSMUST00000105441.7	-1094	ENSMUSG00000060843	Ctnna3	catenin (cadherin associated protein), alpha 3
chr10	63429404	63429725	322	*	Promoter (<=1kb)	10	63430098	65002965	1572868	1	216033	ENSMUST00000105441.7	-373	ENSMUSG00000060843	Ctnna3	catenin (cadherin associated protein), alpha 3
chr10	63429726	63429975	250	*	Promoter (<=1kb)	10	63430098	65002965	1572868	1	216033	ENSMUST00000105441.7	-123	ENSMUSG00000060843	Ctnna3	catenin (cadherin associated protein), alpha 3
chr10	63429996	63430301	306	*	Promoter (<=1kb)	10	63430098	65002965	1572868	1	216033	ENSMUST00000105441.7	0	ENSMUSG00000060843	Ctnna3	catenin (cadherin associated protein), alpha 3
chr10	63582623	63582879	257	*	Intron (ENSMUST00000105441.7/216033, intron 5 of 17)	10	63430098	65002965	1572868	1	216033	ENSMUST00000105441.7	152525	ENSMUSG00000060843	Ctnna3	catenin (cadherin associated protein), alpha 3
chr10	64022808	64023079	272	*	Intron (ENSMUST00000105441.7/216033, intron 7 of 17)	10	63430098	65002965	1572868	1	216033	ENSMUST00000105441.7	592710	ENSMUSG00000060843	Ctnna3	catenin (cadherin associated protein), alpha 3
chr10	64023395	64023665	271	*	Intron (ENSMUST00000105441.7/216033, intron 7 of 17)	10	63430098	65002965	1572868	1	216033	ENSMUST00000105441.7	593297	ENSMUSG00000060843	Ctnna3	catenin (cadherin associated protein), alpha 3
chr10	64049245	64049484	240	*	Intron (ENSMUST00000105441.7/216033, intron 7 of 17)	10	63430098	65002965	1572868	1	216033	ENSMUST00000105441.7	619147	ENSMUSG00000060843	Ctnna3	catenin (cadherin associated protein), alpha 3
chr10	66741877	66742104	228	*	Distal Intergenic	10	66915636	66917739	2104	2	68488	ENSMUST00000219021.1	175635		1110002J07Rik	RIKEN cDNA 1110002J07 gene
chr10	66807686	66807898	213	*	Distal Intergenic	10	66915636	66917739	2104	2	68488	ENSMUST00000219021.1	109841		1110002J07Rik	RIKEN cDNA 1110002J07 gene
chr10	66812918	66813182	265	*	Intron (ENSMUST00000220426.1/ENSMUST00000220426.1, intron 2 of 2)	10	66915636	66917739	2104	2	68488	ENSMUST00000219021.1	104557		1110002J07Rik	RIKEN cDNA 1110002J07 gene
chr10	66814422	66814732	311	*	Intron (ENSMUST00000220426.1/ENSMUST00000220426.1, intron 2 of 2)	10	66915636	66917739	2104	2	68488	ENSMUST00000219021.1	103007		1110002J07Rik	RIKEN cDNA 1110002J07 gene
chr10	66831424	66831654	231	*	Distal Intergenic	10	66915636	66917739	2104	2	68488	ENSMUST00000219021.1	86085		1110002J07Rik	RIKEN cDNA 1110002J07 gene
chr10	66848165	66848383	219	*	Distal Intergenic	10	66915636	66917739	2104	2	68488	ENSMUST00000219021.1	69356		1110002J07Rik	RIKEN cDNA 1110002J07 gene
chr10	66848812	66849103	292	*	Distal Intergenic	10	66915636	66917739	2104	2	68488	ENSMUST00000219021.1	68636		1110002J07Rik	RIKEN cDNA 1110002J07 gene
chr10	66849712	66850038	327	*	Distal Intergenic	10	66915636	66917739	2104	2	68488	ENSMUST00000219021.1	67701		1110002J07Rik	RIKEN cDNA 1110002J07 gene
chr10	66851292	66851540	249	*	Distal Intergenic	10	66915636	66917739	2104	2	68488	ENSMUST00000219021.1	66199		1110002J07Rik	RIKEN cDNA 1110002J07 gene
chr10	66851957	66852284	328	*	Distal Intergenic	10	66915636	66917739	2104	2	68488	ENSMUST00000219021.1	65455		1110002J07Rik	RIKEN cDNA 1110002J07 gene
chr10	66852780	66853063	284	*	Distal Intergenic	10	66915636	66917739	2104	2	68488	ENSMUST00000219021.1	64676		1110002J07Rik	RIKEN cDNA 1110002J07 gene
chr10	66853259	66853569	311	*	Distal Intergenic	10	66915636	66917739	2104	2	68488	ENSMUST00000219021.1	64170		1110002J07Rik	RIKEN cDNA 1110002J07 gene
chr10	66864305	66864827	523	*	Distal Intergenic	10	66915636	66917739	2104	2	68488	ENSMUST00000219021.1	52912		1110002J07Rik	RIKEN cDNA 1110002J07 gene
chr10	66865075	66865311	237	*	Distal Intergenic	10	66915636	66917739	2104	2	68488	ENSMUST00000219021.1	52428		1110002J07Rik	RIKEN cDNA 1110002J07 gene
chr10	66881847	66882064	218	*	Distal Intergenic	10	66915636	66917739	2104	2	68488	ENSMUST00000219021.1	35675		1110002J07Rik	RIKEN cDNA 1110002J07 gene
chr10	66911644	66911862	219	*	Downstream (<1kb)	10	66915636	66917739	2104	2	68488	ENSMUST00000219021.1	5877		1110002J07Rik	RIKEN cDNA 1110002J07 gene
chr10	66918503	66918707	205	*	Promoter (1-2kb)	10	66912489	66920258	7770	2	68488	ENSMUST00000181710.2	1551		1110002J07Rik	RIKEN cDNA 1110002J07 gene
chr10	66920211	66920529	319	*	Promoter (<=1kb)	10	66912489	66920258	7770	2	68488	ENSMUST00000181710.2	0		1110002J07Rik	RIKEN cDNA 1110002J07 gene
chr10	66925653	66925873	221	*	Distal Intergenic	10	66912489	66920258	7770	2	68488	ENSMUST00000181710.2	-5395		1110002J07Rik	RIKEN cDNA 1110002J07 gene
chr10	66928197	66928489	293	*	Distal Intergenic	10	66912489	66920258	7770	2	68488	ENSMUST00000181710.2	-7939		1110002J07Rik	RIKEN cDNA 1110002J07 gene
chr10	66930525	66931015	491	*	Distal Intergenic	10	66912489	66920258	7770	2	68488	ENSMUST00000181710.2	-10267		1110002J07Rik	RIKEN cDNA 1110002J07 gene
chr10	66931619	66931859	241	*	Distal Intergenic	10	66912489	66920258	7770	2	68488	ENSMUST00000181710.2	-11361		1110002J07Rik	RIKEN cDNA 1110002J07 gene
chr10	66932656	66932943	288	*	Distal Intergenic	10	66912489	66920258	7770	2	68488	ENSMUST00000181710.2	-12398		1110002J07Rik	RIKEN cDNA 1110002J07 gene
chr10	66937160	66937444	285	*	Distal Intergenic	10	66912489	66920258	7770	2	68488	ENSMUST00000181710.2	-16902		1110002J07Rik	RIKEN cDNA 1110002J07 gene
chr10	66940409	66940702	294	*	Distal Intergenic	10	66912489	66920258	7770	2	68488	ENSMUST00000181710.2	-20151		1110002J07Rik	RIKEN cDNA 1110002J07 gene
chr10	66950503	66950720	218	*	Distal Intergenic	10	66912489	66920258	7770	2	68488	ENSMUST00000181710.2	-30245		1110002J07Rik	RIKEN cDNA 1110002J07 gene
chr10	66953338	66953540	203	*	Distal Intergenic	10	66912489	66920258	7770	2	68488	ENSMUST00000181710.2	-33080		1110002J07Rik	RIKEN cDNA 1110002J07 gene
chr10	66954036	66954264	229	*	Distal Intergenic	10	66912489	66920258	7770	2	68488	ENSMUST00000181710.2	-33778		1110002J07Rik	RIKEN cDNA 1110002J07 gene
chr10	66957213	66957532	320	*	Distal Intergenic	10	66912489	66920258	7770	2	68488	ENSMUST00000181710.2	-36955		1110002J07Rik	RIKEN cDNA 1110002J07 gene
chr10	66983104	66983424	321	*	Distal Intergenic	10	67005020	67040806	35787	1	102634101	ENSMUST00000217788.1	-21596	ENSMUSG00000112925	Gm31763	predicted gene, 31763
chr10	66998830	66999096	267	*	Distal Intergenic	10	67005020	67040806	35787	1	102634101	ENSMUST00000217788.1	-5924	ENSMUSG00000112925	Gm31763	predicted gene, 31763
chr10	67004185	67004409	225	*	Promoter (<=1kb)	10	67005020	67040806	35787	1	102634101	ENSMUST00000217788.1	-611	ENSMUSG00000112925	Gm31763	predicted gene, 31763
chr10	67004856	67005128	273	*	Promoter (<=1kb)	10	67005020	67040806	35787	1	102634101	ENSMUST00000217788.1	0	ENSMUSG00000112925	Gm31763	predicted gene, 31763
chr10	67025556	67025918	363	*	Intron (ENSMUST00000217788.1/102634101, intron 2 of 4)	10	67005020	67040806	35787	1	102634101	ENSMUST00000217788.1	20536	ENSMUSG00000112925	Gm31763	predicted gene, 31763
chr10	67026028	67026240	213	*	Intron (ENSMUST00000217788.1/102634101, intron 2 of 4)	10	67005020	67040806	35787	1	102634101	ENSMUST00000217788.1	21008	ENSMUSG00000112925	Gm31763	predicted gene, 31763
chr10	67030151	67030491	341	*	Intron (ENSMUST00000217788.1/102634101, intron 3 of 4)	10	67005020	67040806	35787	1	102634101	ENSMUST00000217788.1	25131	ENSMUSG00000112925	Gm31763	predicted gene, 31763
chr10	67036219	67036457	239	*	Exon (ENSMUST00000219431.1/ENSMUST00000219431.1, exon 1 of 1)	10	67005020	67040806	35787	1	102634101	ENSMUST00000217788.1	31199	ENSMUSG00000112925	Gm31763	predicted gene, 31763
chr10	67042283	67042498	216	*	Intron (ENSMUST00000020023.8/28193, intron 2 of 7)	10	67009189	67096945	87757	2	28193	ENSMUST00000020023.8	54447	ENSMUSG00000019873	Reep3	receptor accessory protein 3
chr10	67043290	67043549	260	*	Intron (ENSMUST00000020023.8/28193, intron 2 of 7)	10	67009189	67096945	87757	2	28193	ENSMUST00000020023.8	53396	ENSMUSG00000019873	Reep3	receptor accessory protein 3
chr10	67047638	67047992	355	*	Intron (ENSMUST00000020023.8/28193, intron 2 of 7)	10	67009189	67096945	87757	2	28193	ENSMUST00000020023.8	48953	ENSMUSG00000019873	Reep3	receptor accessory protein 3
chr10	67048902	67049170	269	*	Intron (ENSMUST00000020023.8/28193, intron 2 of 7)	10	67009189	67096945	87757	2	28193	ENSMUST00000020023.8	47775	ENSMUSG00000019873	Reep3	receptor accessory protein 3
chr10	67049303	67049542	240	*	Intron (ENSMUST00000020023.8/28193, intron 2 of 7)	10	67009189	67096945	87757	2	28193	ENSMUST00000020023.8	47403	ENSMUSG00000019873	Reep3	receptor accessory protein 3
chr10	67069024	67069278	255	*	Intron (ENSMUST00000020023.8/28193, intron 1 of 7)	10	67009189	67096945	87757	2	28193	ENSMUST00000020023.8	27667	ENSMUSG00000019873	Reep3	receptor accessory protein 3
chr10	67071511	67071721	211	*	Intron (ENSMUST00000020023.8/28193, intron 1 of 7)	10	67009189	67096945	87757	2	28193	ENSMUST00000020023.8	25224	ENSMUSG00000019873	Reep3	receptor accessory protein 3
chr10	67071932	67072177	246	*	Intron (ENSMUST00000020023.8/28193, intron 1 of 7)	10	67009189	67096945	87757	2	28193	ENSMUST00000020023.8	24768	ENSMUSG00000019873	Reep3	receptor accessory protein 3
chr10	67087552	67087829	278	*	Intron (ENSMUST00000020023.8/28193, intron 1 of 7)	10	67009189	67096945	87757	2	28193	ENSMUST00000020023.8	9116	ENSMUSG00000019873	Reep3	receptor accessory protein 3
chr10	67091517	67091756	240	*	Intron (ENSMUST00000020023.8/28193, intron 1 of 7)	10	67009189	67096945	87757	2	28193	ENSMUST00000020023.8	5189	ENSMUSG00000019873	Reep3	receptor accessory protein 3
chr10	67096198	67096726	529	*	Promoter (<=1kb)	10	67096405	67158243	61839	1	108829	ENSMUST00000173295.1	0	ENSMUSG00000037876	Jmjd1c	jumonji domain containing 1C
chr10	67096749	67097194	446	*	Promoter (<=1kb)	10	67011672	67096846	85175	2	28193	ENSMUST00000217841.1	0	ENSMUSG00000019873	Reep3	receptor accessory protein 3
chr10	67097848	67098053	206	*	Promoter (1-2kb)	10	67096125	67191748	95624	1	108829	ENSMUST00000174062.7	1723	ENSMUSG00000037876	Jmjd1c	jumonji domain containing 1C
chr10	67098497	67098755	259	*	Promoter (2-3kb)	10	67096125	67191748	95624	1	108829	ENSMUST00000174062.7	2372	ENSMUSG00000037876	Jmjd1c	jumonji domain containing 1C
chr10	67100253	67100542	290	*	Intron (ENSMUST00000174062.7/108829, intron 1 of 2)	10	67096125	67191748	95624	1	108829	ENSMUST00000174062.7	4128	ENSMUSG00000037876	Jmjd1c	jumonji domain containing 1C
chr10	67100856	67101125	270	*	Intron (ENSMUST00000174062.7/108829, intron 1 of 2)	10	67096125	67191748	95624	1	108829	ENSMUST00000174062.7	4731	ENSMUSG00000037876	Jmjd1c	jumonji domain containing 1C
chr10	67112999	67113205	207	*	Intron (ENSMUST00000174062.7/108829, intron 1 of 2)	10	67096125	67191748	95624	1	108829	ENSMUST00000174062.7	16874	ENSMUSG00000037876	Jmjd1c	jumonji domain containing 1C
chr10	67115155	67115392	238	*	Intron (ENSMUST00000174062.7/108829, intron 1 of 2)	10	67096125	67191748	95624	1	108829	ENSMUST00000174062.7	19030	ENSMUSG00000037876	Jmjd1c	jumonji domain containing 1C
chr10	67115563	67115854	292	*	Intron (ENSMUST00000174062.7/108829, intron 1 of 2)	10	67096125	67191748	95624	1	108829	ENSMUST00000174062.7	19438	ENSMUSG00000037876	Jmjd1c	jumonji domain containing 1C
chr10	67115881	67116114	234	*	Intron (ENSMUST00000174062.7/108829, intron 1 of 2)	10	67096125	67191748	95624	1	108829	ENSMUST00000174062.7	19756	ENSMUSG00000037876	Jmjd1c	jumonji domain containing 1C
chr10	67123819	67124074	256	*	Intron (ENSMUST00000174062.7/108829, intron 1 of 2)	10	67096125	67191748	95624	1	108829	ENSMUST00000174062.7	27694	ENSMUSG00000037876	Jmjd1c	jumonji domain containing 1C
chr10	67124332	67124543	212	*	Intron (ENSMUST00000174062.7/108829, intron 1 of 2)	10	67096125	67191748	95624	1	108829	ENSMUST00000174062.7	28207	ENSMUSG00000037876	Jmjd1c	jumonji domain containing 1C
chr10	67126318	67126543	226	*	Intron (ENSMUST00000174062.7/108829, intron 1 of 2)	10	67096125	67191748	95624	1	108829	ENSMUST00000174062.7	30193	ENSMUSG00000037876	Jmjd1c	jumonji domain containing 1C
chr10	67126996	67127550	555	*	Promoter (<=1kb)	10	67127258	67256318	129061	1	108829	ENSMUST00000174408.7	0	ENSMUSG00000037876	Jmjd1c	jumonji domain containing 1C
chr10	67180938	67181207	270	*	Intron (ENSMUST00000174062.7/108829, intron 2 of 2)	10	67096125	67191748	95624	1	108829	ENSMUST00000174062.7	84813	ENSMUSG00000037876	Jmjd1c	jumonji domain containing 1C
chr10	67182648	67182938	291	*	Intron (ENSMUST00000174062.7/108829, intron 2 of 2)	10	67096125	67191748	95624	1	108829	ENSMUST00000174062.7	86523	ENSMUSG00000037876	Jmjd1c	jumonji domain containing 1C
chr10	67185512	67185815	304	*	Promoter (<=1kb)	10	67185749	67216171	30423	1	108829	ENSMUST00000173661.7	0	ENSMUSG00000037876	Jmjd1c	jumonji domain containing 1C
chr10	67185853	67186070	218	*	5' UTR	10	67096125	67191748	95624	1	108829	ENSMUST00000174062.7	89728	ENSMUSG00000037876	Jmjd1c	jumonji domain containing 1C
chr10	67186995	67187204	210	*	Exon (ENSMUST00000219563.1/ENSMUST00000219563.1, exon 1 of 1)	10	67096125	67191748	95624	1	108829	ENSMUST00000174062.7	90870	ENSMUSG00000037876	Jmjd1c	jumonji domain containing 1C
chr10	67187284	67187495	212	*	Exon (ENSMUST00000219563.1/ENSMUST00000219563.1, exon 1 of 1)	10	67096125	67191748	95624	1	108829	ENSMUST00000174062.7	91159	ENSMUSG00000037876	Jmjd1c	jumonji domain containing 1C
chr10	67189110	67189332	223	*	Exon (ENSMUST00000219563.1/ENSMUST00000219563.1, exon 1 of 1)	10	67096125	67191748	95624	1	108829	ENSMUST00000174062.7	92985	ENSMUSG00000037876	Jmjd1c	jumonji domain containing 1C
chr10	67201041	67201249	209	*	Intron (ENSMUST00000174317.7/108829, intron 3 of 9)	10	67096492	67224962	128471	1	108829	ENSMUST00000174317.7	104549	ENSMUSG00000037876	Jmjd1c	jumonji domain containing 1C
chr10	67202172	67202437	266	*	Intron (ENSMUST00000174317.7/108829, intron 3 of 9)	10	67096492	67224962	128471	1	108829	ENSMUST00000174317.7	105680	ENSMUSG00000037876	Jmjd1c	jumonji domain containing 1C
chr10	67202671	67202899	229	*	Intron (ENSMUST00000174317.7/108829, intron 3 of 9)	10	67096492	67224962	128471	1	108829	ENSMUST00000174317.7	106179	ENSMUSG00000037876	Jmjd1c	jumonji domain containing 1C
chr10	67204932	67205432	501	*	Intron (ENSMUST00000174317.7/108829, intron 3 of 9)	10	67096492	67224962	128471	1	108829	ENSMUST00000174317.7	108440	ENSMUSG00000037876	Jmjd1c	jumonji domain containing 1C
chr10	67209966	67210230	265	*	Intron (ENSMUST00000174317.7/108829, intron 3 of 9)	10	67096492	67224962	128471	1	108829	ENSMUST00000174317.7	113474	ENSMUSG00000037876	Jmjd1c	jumonji domain containing 1C
chr10	67215193	67215425	233	*	5' UTR	10	67096492	67224962	128471	1	108829	ENSMUST00000174317.7	118701	ENSMUSG00000037876	Jmjd1c	jumonji domain containing 1C
chr10	67222909	67223111	203	*	Intron (ENSMUST00000174317.7/108829, intron 8 of 9)	10	67096492	67224962	128471	1	108829	ENSMUST00000174317.7	126417	ENSMUSG00000037876	Jmjd1c	jumonji domain containing 1C
chr10	67226028	67226404	377	*	Exon (ENSMUST00000174408.7/108829, exon 10 of 26)	10	67127258	67256326	129069	1	108829	ENSMUST00000051446.15	98770	ENSMUSG00000037876	Jmjd1c	jumonji domain containing 1C
chr10	67259890	67260107	218	*	Distal Intergenic	10	67238922	67245418	6497	1	108829	ENSMUST00000173236.1	20968	ENSMUSG00000037876	Jmjd1c	jumonji domain containing 1C
chr10	67271680	67272011	332	*	Intron (ENSMUST00000077839.12/641340, intron 2 of 3)	10	67266689	67285305	18617	2	641340	ENSMUST00000077839.12	13294	ENSMUSG00000075000	Nrbf2	nuclear receptor binding factor 2
chr10	67285151	67285615	465	*	Promoter (<=1kb)	10	67267841	67285180	17340	2	641340	ENSMUST00000159002.1	0	ENSMUSG00000075000	Nrbf2	nuclear receptor binding factor 2
chr10	67290674	67290886	213	*	Distal Intergenic	10	67266689	67285305	18617	2	641340	ENSMUST00000077839.12	-5369	ENSMUSG00000075000	Nrbf2	nuclear receptor binding factor 2
chr10	67291239	67291495	257	*	Distal Intergenic	10	67266689	67285305	18617	2	641340	ENSMUST00000077839.12	-5934	ENSMUSG00000075000	Nrbf2	nuclear receptor binding factor 2
chr10	67302416	67302680	265	*	Intron (ENSMUST00000220398.1/ENSMUST00000220398.1, intron 1 of 4)	10	67266689	67285305	18617	2	641340	ENSMUST00000077839.12	-17111	ENSMUSG00000075000	Nrbf2	nuclear receptor binding factor 2
chr10	67311378	67311604	227	*	Intron (ENSMUST00000220398.1/ENSMUST00000220398.1, intron 1 of 4)	10	67266689	67285305	18617	2	641340	ENSMUST00000077839.12	-26073	ENSMUSG00000075000	Nrbf2	nuclear receptor binding factor 2
chr10	67318042	67318281	240	*	Intron (ENSMUST00000220398.1/ENSMUST00000220398.1, intron 1 of 4)	10	67266689	67285305	18617	2	641340	ENSMUST00000077839.12	-32737	ENSMUSG00000075000	Nrbf2	nuclear receptor binding factor 2
chr10	67375997	67376261	265	*	Intron (ENSMUST00000220398.1/ENSMUST00000220398.1, intron 3 of 4)	10	67266689	67285305	18617	2	641340	ENSMUST00000077839.12	-90692	ENSMUSG00000075000	Nrbf2	nuclear receptor binding factor 2
chr10	67377922	67378156	235	*	Intron (ENSMUST00000220398.1/ENSMUST00000220398.1, intron 3 of 4)	10	67266689	67285305	18617	2	641340	ENSMUST00000077839.12	-92617	ENSMUSG00000075000	Nrbf2	nuclear receptor binding factor 2
chr10	67386075	67386390	316	*	Intron (ENSMUST00000220398.1/ENSMUST00000220398.1, intron 3 of 4)	10	67266689	67285305	18617	2	641340	ENSMUST00000077839.12	-100770	ENSMUSG00000075000	Nrbf2	nuclear receptor binding factor 2
chr10	67388498	67388767	270	*	Intron (ENSMUST00000220398.1/ENSMUST00000220398.1, intron 3 of 4)	10	67266689	67285305	18617	2	641340	ENSMUST00000077839.12	-103193	ENSMUSG00000075000	Nrbf2	nuclear receptor binding factor 2
chr10	67412774	67412992	219	*	Intron (ENSMUST00000220398.1/ENSMUST00000220398.1, intron 3 of 4)	10	67535475	67540246	4772	1	13654	ENSMUST00000145754.7	-122483	ENSMUSG00000037868	Egr2	early growth response 2
chr10	67428431	67428808	378	*	Distal Intergenic	10	67535475	67540246	4772	1	13654	ENSMUST00000145754.7	-106667	ENSMUSG00000037868	Egr2	early growth response 2
chr10	67430889	67431098	210	*	Distal Intergenic	10	67535475	67540246	4772	1	13654	ENSMUST00000145754.7	-104377	ENSMUSG00000037868	Egr2	early growth response 2
chr10	67439157	67439598	442	*	Intron (ENSMUST00000219056.1/ENSMUST00000219056.1, intron 2 of 2)	10	67535475	67540246	4772	1	13654	ENSMUST00000145754.7	-95877	ENSMUSG00000037868	Egr2	early growth response 2
chr10	67441297	67441501	205	*	Intron (ENSMUST00000219056.1/ENSMUST00000219056.1, intron 1 of 2)	10	67535475	67540246	4772	1	13654	ENSMUST00000145754.7	-93974	ENSMUSG00000037868	Egr2	early growth response 2
chr10	67479988	67480251	264	*	Distal Intergenic	10	67535475	67540246	4772	1	13654	ENSMUST00000145754.7	-55224	ENSMUSG00000037868	Egr2	early growth response 2
chr10	67483405	67483799	395	*	Distal Intergenic	10	67535475	67540246	4772	1	13654	ENSMUST00000145754.7	-51676	ENSMUSG00000037868	Egr2	early growth response 2
chr10	67487496	67487776	281	*	Distal Intergenic	10	67535475	67540246	4772	1	13654	ENSMUST00000145754.7	-47699	ENSMUSG00000037868	Egr2	early growth response 2
chr10	67488510	67488762	253	*	Distal Intergenic	10	67535475	67540246	4772	1	13654	ENSMUST00000145754.7	-46713	ENSMUSG00000037868	Egr2	early growth response 2
chr10	67489909	67490200	292	*	Distal Intergenic	10	67535475	67540246	4772	1	13654	ENSMUST00000145754.7	-45275	ENSMUSG00000037868	Egr2	early growth response 2
chr10	67503568	67503818	251	*	Distal Intergenic	10	67535475	67540246	4772	1	13654	ENSMUST00000145754.7	-31657	ENSMUSG00000037868	Egr2	early growth response 2
chr10	67505424	67505655	232	*	Distal Intergenic	10	67535475	67540246	4772	1	13654	ENSMUST00000145754.7	-29820	ENSMUSG00000037868	Egr2	early growth response 2
chr10	67513476	67513686	211	*	Distal Intergenic	10	67535475	67540246	4772	1	13654	ENSMUST00000145754.7	-21789	ENSMUSG00000037868	Egr2	early growth response 2
chr10	67518827	67519099	273	*	Distal Intergenic	10	67535475	67540246	4772	1	13654	ENSMUST00000145754.7	-16376	ENSMUSG00000037868	Egr2	early growth response 2
chr10	67524062	67524316	255	*	Distal Intergenic	10	67535475	67540246	4772	1	13654	ENSMUST00000145754.7	-11159	ENSMUSG00000037868	Egr2	early growth response 2
chr10	67535261	67535465	205	*	Promoter (<=1kb)	10	67535475	67540246	4772	1	13654	ENSMUST00000145754.7	-10	ENSMUSG00000037868	Egr2	early growth response 2
chr10	67536015	67536333	319	*	Promoter (<=1kb)	10	67535475	67540246	4772	1	13654	ENSMUST00000145754.7	540	ENSMUSG00000037868	Egr2	early growth response 2
chr10	67536739	67537010	272	*	Promoter (1-2kb)	10	67535475	67540246	4772	1	13654	ENSMUST00000145754.7	1264	ENSMUSG00000037868	Egr2	early growth response 2
chr10	67537324	67537614	291	*	Promoter (1-2kb)	10	67535475	67540246	4772	1	13654	ENSMUST00000145754.7	1849	ENSMUSG00000037868	Egr2	early growth response 2
chr10	67537656	67537939	284	*	Promoter (<=1kb)	10	67537869	67542188	4320	1	13654	ENSMUST00000048289.13	0	ENSMUSG00000037868	Egr2	early growth response 2
chr10	67548931	67549254	324	*	Promoter (<=1kb)	10	67544511	67548955	4445	2	211488	ENSMUST00000075686.5	0	ENSMUSG00000057134	Ado	2-aminoethanethiol (cysteamine) dioxygenase
chr10	67549265	67549779	515	*	Promoter (<=1kb)	10	67544511	67548955	4445	2	211488	ENSMUST00000075686.5	-310	ENSMUSG00000057134	Ado	2-aminoethanethiol (cysteamine) dioxygenase
chr10	67566237	67566486	250	*	Downstream (2-3kb)	10	67569018	67570038	1021	2	105245193	ENSMUST00000219752.1	3552		4930563J15Rik	RIKEN cDNA 4930563J15 gene
chr10	67579886	67580162	277	*	Intron (ENSMUST00000218174.1/ENSMUST00000218174.1, intron 2 of 3)	10	67569216	67571959	2744	2	105245193	ENSMUST00000219796.1	-7927		4930563J15Rik	RIKEN cDNA 4930563J15 gene
chr10	67595315	67595603	289	*	Distal Intergenic	10	67569216	67571959	2744	2	105245193	ENSMUST00000219796.1	-23356		4930563J15Rik	RIKEN cDNA 4930563J15 gene
chr10	67596593	67596965	373	*	Distal Intergenic	10	67569216	67571959	2744	2	105245193	ENSMUST00000219796.1	-24634		4930563J15Rik	RIKEN cDNA 4930563J15 gene
chr10	67597669	67597887	219	*	Distal Intergenic	10	67569216	67571959	2744	2	105245193	ENSMUST00000219796.1	-25710		4930563J15Rik	RIKEN cDNA 4930563J15 gene
chr10	67598567	67598957	391	*	Distal Intergenic	10	67569216	67571959	2744	2	105245193	ENSMUST00000219796.1	-26608		4930563J15Rik	RIKEN cDNA 4930563J15 gene
chr10	67599497	67599702	206	*	Distal Intergenic	10	67569216	67571959	2744	2	105245193	ENSMUST00000219796.1	-27538		4930563J15Rik	RIKEN cDNA 4930563J15 gene
chr10	67607835	67608075	241	*	Distal Intergenic	10	67569216	67571959	2744	2	105245193	ENSMUST00000219796.1	-35876		4930563J15Rik	RIKEN cDNA 4930563J15 gene
chr10	67608153	67608530	378	*	Distal Intergenic	10	67569216	67571959	2744	2	105245193	ENSMUST00000219796.1	-36194		4930563J15Rik	RIKEN cDNA 4930563J15 gene
chr10	67610747	67611072	326	*	Distal Intergenic	10	67569216	67571959	2744	2	105245193	ENSMUST00000219796.1	-38788		4930563J15Rik	RIKEN cDNA 4930563J15 gene
chr10	67620111	67620319	209	*	Distal Intergenic	10	67569216	67571959	2744	2	105245193	ENSMUST00000219796.1	-48152		4930563J15Rik	RIKEN cDNA 4930563J15 gene
chr10	67625519	67625724	206	*	Distal Intergenic	10	67569216	67571959	2744	2	105245193	ENSMUST00000219796.1	-53560		4930563J15Rik	RIKEN cDNA 4930563J15 gene
chr10	67628957	67629288	332	*	Distal Intergenic	10	67569216	67571959	2744	2	105245193	ENSMUST00000219796.1	-56998		4930563J15Rik	RIKEN cDNA 4930563J15 gene
chr10	67633200	67633492	293	*	Distal Intergenic	10	67569216	67571959	2744	2	105245193	ENSMUST00000219796.1	-61241		4930563J15Rik	RIKEN cDNA 4930563J15 gene
chr10	67633828	67634040	213	*	Distal Intergenic	10	67569216	67571959	2744	2	105245193	ENSMUST00000219796.1	-61869		4930563J15Rik	RIKEN cDNA 4930563J15 gene
chr10	67636623	67636844	222	*	Distal Intergenic	10	67569216	67571959	2744	2	105245193	ENSMUST00000219796.1	-64664		4930563J15Rik	RIKEN cDNA 4930563J15 gene
chr10	67640771	67640989	219	*	Distal Intergenic	10	67569216	67571959	2744	2	105245193	ENSMUST00000219796.1	-68812		4930563J15Rik	RIKEN cDNA 4930563J15 gene
chr10	67643733	67644071	339	*	Distal Intergenic	10	67569216	67571959	2744	2	105245193	ENSMUST00000219796.1	-71774		4930563J15Rik	RIKEN cDNA 4930563J15 gene
chr10	67644291	67644507	217	*	Distal Intergenic	10	67569216	67571959	2744	2	105245193	ENSMUST00000219796.1	-72332		4930563J15Rik	RIKEN cDNA 4930563J15 gene
chr10	67646743	67646996	254	*	Distal Intergenic	10	67569216	67571959	2744	2	105245193	ENSMUST00000219796.1	-74784		4930563J15Rik	RIKEN cDNA 4930563J15 gene
chr10	67647268	67647493	226	*	Distal Intergenic	10	67569216	67571959	2744	2	105245193	ENSMUST00000219796.1	-75309		4930563J15Rik	RIKEN cDNA 4930563J15 gene
chr10	67648016	67648478	463	*	Distal Intergenic	10	67569216	67571959	2744	2	105245193	ENSMUST00000219796.1	-76057		4930563J15Rik	RIKEN cDNA 4930563J15 gene
chr10	67651667	67651918	252	*	Distal Intergenic	10	67569216	67571959	2744	2	105245193	ENSMUST00000219796.1	-79708		4930563J15Rik	RIKEN cDNA 4930563J15 gene
chr10	67682402	67682697	296	*	Distal Intergenic	10	67569216	67571959	2744	2	105245193	ENSMUST00000219796.1	-110443		4930563J15Rik	RIKEN cDNA 4930563J15 gene
chr10	67690050	67690320	271	*	Distal Intergenic	10	67569216	67571959	2744	2	105245193	ENSMUST00000219796.1	-118091		4930563J15Rik	RIKEN cDNA 4930563J15 gene
chr10	67693604	67693879	276	*	Distal Intergenic	10	67569216	67571959	2744	2	105245193	ENSMUST00000219796.1	-121645		4930563J15Rik	RIKEN cDNA 4930563J15 gene
chr10	67694865	67695128	264	*	Distal Intergenic	10	67569216	67571959	2744	2	105245193	ENSMUST00000219796.1	-122906		4930563J15Rik	RIKEN cDNA 4930563J15 gene
chr10	67695932	67696244	313	*	Distal Intergenic	10	67569216	67571959	2744	2	105245193	ENSMUST00000219796.1	-123973		4930563J15Rik	RIKEN cDNA 4930563J15 gene
chr10	67696336	67696701	366	*	Distal Intergenic	10	67569216	67571959	2744	2	105245193	ENSMUST00000219796.1	-124377		4930563J15Rik	RIKEN cDNA 4930563J15 gene
chr10	67702825	67703125	301	*	Distal Intergenic	10	67569216	67571959	2744	2	105245193	ENSMUST00000219796.1	-130866		4930563J15Rik	RIKEN cDNA 4930563J15 gene
chr10	67704730	67704986	257	*	Distal Intergenic	10	67569216	67571959	2744	2	105245193	ENSMUST00000219796.1	-132771		4930563J15Rik	RIKEN cDNA 4930563J15 gene
chr10	67708693	67708911	219	*	Exon (ENSMUST00000219743.1/ENSMUST00000219743.1, exon 1 of 1)	10	67569216	67571959	2744	2	105245193	ENSMUST00000219796.1	-136734		4930563J15Rik	RIKEN cDNA 4930563J15 gene
chr10	67709703	67710004	302	*	Intron (ENSMUST00000218164.1/ENSMUST00000218164.1, intron 2 of 2)	10	67569216	67571959	2744	2	105245193	ENSMUST00000219796.1	-137744		4930563J15Rik	RIKEN cDNA 4930563J15 gene
chr10	67711017	67711229	213	*	Intron (ENSMUST00000218164.1/ENSMUST00000218164.1, intron 2 of 2)	10	67569216	67571959	2744	2	105245193	ENSMUST00000219796.1	-139058		4930563J15Rik	RIKEN cDNA 4930563J15 gene
chr10	67712686	67712927	242	*	Intron (ENSMUST00000218164.1/ENSMUST00000218164.1, intron 2 of 2)	10	67569216	67571959	2744	2	105245193	ENSMUST00000219796.1	-140727		4930563J15Rik	RIKEN cDNA 4930563J15 gene
chr10	67713092	67713372	281	*	Intron (ENSMUST00000218164.1/ENSMUST00000218164.1, intron 2 of 2)	10	67569216	67571959	2744	2	105245193	ENSMUST00000219796.1	-141133		4930563J15Rik	RIKEN cDNA 4930563J15 gene
chr10	67714966	67715303	338	*	Intron (ENSMUST00000218164.1/ENSMUST00000218164.1, intron 2 of 2)	10	67569216	67571959	2744	2	105245193	ENSMUST00000219796.1	-143007		4930563J15Rik	RIKEN cDNA 4930563J15 gene
chr10	67715744	67716006	263	*	Intron (ENSMUST00000218164.1/ENSMUST00000218164.1, intron 2 of 2)	10	67569216	67571959	2744	2	105245193	ENSMUST00000219796.1	-143785		4930563J15Rik	RIKEN cDNA 4930563J15 gene
chr10	67717525	67717844	320	*	Exon (ENSMUST00000218164.1/ENSMUST00000218164.1, exon 1 of 3)	10	67569216	67571959	2744	2	105245193	ENSMUST00000219796.1	-145566		4930563J15Rik	RIKEN cDNA 4930563J15 gene
chr10	67717992	67718203	212	*	Exon (ENSMUST00000218164.1/ENSMUST00000218164.1, exon 1 of 3)	10	67569216	67571959	2744	2	105245193	ENSMUST00000219796.1	-146033		4930563J15Rik	RIKEN cDNA 4930563J15 gene
chr10	67729342	67729558	217	*	Distal Intergenic	10	67569216	67571959	2744	2	105245193	ENSMUST00000219796.1	-157383		4930563J15Rik	RIKEN cDNA 4930563J15 gene
chr10	67742962	67743210	249	*	Distal Intergenic	10	67889953	67899007	9055	2	216049	ENSMUST00000127869.1	155797	ENSMUSG00000037855	Zfp365	zinc finger protein 365
chr10	67748700	67748953	254	*	Distal Intergenic	10	67889953	67899007	9055	2	216049	ENSMUST00000127869.1	150054	ENSMUSG00000037855	Zfp365	zinc finger protein 365
chr10	67760675	67760912	238	*	Distal Intergenic	10	67889953	67899007	9055	2	216049	ENSMUST00000127869.1	138095	ENSMUSG00000037855	Zfp365	zinc finger protein 365
chr10	67802199	67802495	297	*	Intron (ENSMUST00000232007.1/ENSMUST00000232007.1, intron 2 of 5)	10	67889953	67899007	9055	2	216049	ENSMUST00000127869.1	96512	ENSMUSG00000037855	Zfp365	zinc finger protein 365
chr10	67804636	67804927	292	*	Intron (ENSMUST00000232007.1/ENSMUST00000232007.1, intron 2 of 5)	10	67889953	67899007	9055	2	216049	ENSMUST00000127869.1	94080	ENSMUSG00000037855	Zfp365	zinc finger protein 365
chr10	67807791	67808014	224	*	Intron (ENSMUST00000232007.1/ENSMUST00000232007.1, intron 2 of 5)	10	67889953	67899007	9055	2	216049	ENSMUST00000127869.1	90993	ENSMUSG00000037855	Zfp365	zinc finger protein 365
chr10	67858966	67859169	204	*	Distal Intergenic	10	67889953	67899007	9055	2	216049	ENSMUST00000127869.1	39838	ENSMUSG00000037855	Zfp365	zinc finger protein 365
chr10	67871864	67872093	230	*	Distal Intergenic	10	67889953	67899007	9055	2	216049	ENSMUST00000127869.1	26914	ENSMUSG00000037855	Zfp365	zinc finger protein 365
chr10	67899004	67899254	251	*	Promoter (<=1kb)	10	67889953	67899007	9055	2	216049	ENSMUST00000127869.1	0	ENSMUSG00000037855	Zfp365	zinc finger protein 365
chr10	67966239	67966518	280	*	Intron (ENSMUST00000219339.1/75067, intron 2 of 2)	10	67962479	67973708	11230	2	75067	ENSMUST00000219339.1	7190	ENSMUSG00000112899	4930521O17Rik	RIKEN cDNA 4930521O17 gene
chr10	67979326	67979776	451	*	Promoter (<=1kb)	10	67979570	68043868	64299	1	170799	ENSMUST00000118160.7	0	ENSMUSG00000037846	Rtkn2	rhotekin 2
chr10	67984673	67984889	217	*	Intron (ENSMUST00000118160.7/170799, intron 1 of 11)	10	67979570	68043868	64299	1	170799	ENSMUST00000118160.7	5103	ENSMUSG00000037846	Rtkn2	rhotekin 2
chr10	67998120	67998325	206	*	Intron (ENSMUST00000118160.7/170799, intron 3 of 11)	10	67979570	68043868	64299	1	170799	ENSMUST00000118160.7	18550	ENSMUSG00000037846	Rtkn2	rhotekin 2
chr10	68008341	68008551	211	*	Intron (ENSMUST00000118160.7/170799, intron 6 of 11)	10	67979570	68043868	64299	1	170799	ENSMUST00000118160.7	28771	ENSMUSG00000037846	Rtkn2	rhotekin 2
chr10	68058030	68058395	366	*	3' UTR	10	67979605	68059737	80133	1	170799	ENSMUST00000068994.13	78425	ENSMUSG00000037846	Rtkn2	rhotekin 2
chr10	68066260	68066490	231	*	Distal Intergenic	10	68096454	68136626	40173	2	71371	ENSMUST00000218532.1	70136	ENSMUSG00000019947	Arid5b	AT rich interactive domain 5B (MRF1-like)
chr10	68075299	68075510	212	*	Distal Intergenic	10	68096454	68136626	40173	2	71371	ENSMUST00000218532.1	61116	ENSMUSG00000019947	Arid5b	AT rich interactive domain 5B (MRF1-like)
chr10	68075563	68075864	302	*	Distal Intergenic	10	68096454	68136626	40173	2	71371	ENSMUST00000218532.1	60762	ENSMUSG00000019947	Arid5b	AT rich interactive domain 5B (MRF1-like)
chr10	68085619	68085914	296	*	Distal Intergenic	10	68096454	68136626	40173	2	71371	ENSMUST00000218532.1	50712	ENSMUSG00000019947	Arid5b	AT rich interactive domain 5B (MRF1-like)
chr10	68089715	68089929	215	*	Downstream (2-3kb)	10	68096454	68136626	40173	2	71371	ENSMUST00000218532.1	46697	ENSMUSG00000019947	Arid5b	AT rich interactive domain 5B (MRF1-like)
chr10	68091882	68092090	209	*	Downstream (<1kb)	10	68096454	68136626	40173	2	71371	ENSMUST00000218532.1	44536	ENSMUSG00000019947	Arid5b	AT rich interactive domain 5B (MRF1-like)
chr10	68102044	68102287	244	*	3' UTR	10	68092520	68278740	186221	2	71371	ENSMUST00000219238.1	176453	ENSMUSG00000019947	Arid5b	AT rich interactive domain 5B (MRF1-like)
chr10	68105244	68105480	237	*	Intron (ENSMUST00000219238.1/71371, intron 8 of 9)	10	68092520	68278740	186221	2	71371	ENSMUST00000219238.1	173260	ENSMUSG00000019947	Arid5b	AT rich interactive domain 5B (MRF1-like)
chr10	68125035	68125418	384	*	Intron (ENSMUST00000219238.1/71371, intron 7 of 9)	10	68092520	68278740	186221	2	71371	ENSMUST00000219238.1	153322	ENSMUSG00000019947	Arid5b	AT rich interactive domain 5B (MRF1-like)
chr10	68126226	68126519	294	*	Intron (ENSMUST00000219238.1/71371, intron 7 of 9)	10	68092520	68278740	186221	2	71371	ENSMUST00000219238.1	152221	ENSMUSG00000019947	Arid5b	AT rich interactive domain 5B (MRF1-like)
chr10	68127286	68127542	257	*	Intron (ENSMUST00000219238.1/71371, intron 6 of 9)	10	68092520	68278740	186221	2	71371	ENSMUST00000219238.1	151198	ENSMUSG00000019947	Arid5b	AT rich interactive domain 5B (MRF1-like)
chr10	68130105	68130439	335	*	Intron (ENSMUST00000219238.1/71371, intron 5 of 9)	10	68092520	68278740	186221	2	71371	ENSMUST00000219238.1	148301	ENSMUSG00000019947	Arid5b	AT rich interactive domain 5B (MRF1-like)
chr10	68132226	68132434	209	*	Intron (ENSMUST00000219238.1/71371, intron 5 of 9)	10	68092520	68278740	186221	2	71371	ENSMUST00000219238.1	146306	ENSMUSG00000019947	Arid5b	AT rich interactive domain 5B (MRF1-like)
chr10	68136527	68136829	303	*	Promoter (<=1kb)	10	68096454	68136626	40173	2	71371	ENSMUST00000218532.1	0	ENSMUSG00000019947	Arid5b	AT rich interactive domain 5B (MRF1-like)
chr10	68140959	68141219	261	*	Intron (ENSMUST00000219238.1/71371, intron 4 of 9)	10	68092520	68278740	186221	2	71371	ENSMUST00000219238.1	137521	ENSMUSG00000019947	Arid5b	AT rich interactive domain 5B (MRF1-like)
chr10	68145558	68145797	240	*	Intron (ENSMUST00000219238.1/71371, intron 4 of 9)	10	68092520	68278740	186221	2	71371	ENSMUST00000219238.1	132943	ENSMUSG00000019947	Arid5b	AT rich interactive domain 5B (MRF1-like)
chr10	68165429	68165747	319	*	Intron (ENSMUST00000219238.1/71371, intron 4 of 9)	10	68092520	68278740	186221	2	71371	ENSMUST00000219238.1	112993	ENSMUSG00000019947	Arid5b	AT rich interactive domain 5B (MRF1-like)
chr10	68166826	68167107	282	*	Intron (ENSMUST00000219238.1/71371, intron 4 of 9)	10	68092520	68278740	186221	2	71371	ENSMUST00000219238.1	111633	ENSMUSG00000019947	Arid5b	AT rich interactive domain 5B (MRF1-like)
chr10	68176345	68176589	245	*	Intron (ENSMUST00000219238.1/71371, intron 4 of 9)	10	68092520	68278740	186221	2	71371	ENSMUST00000219238.1	102151	ENSMUSG00000019947	Arid5b	AT rich interactive domain 5B (MRF1-like)
chr10	68191925	68192222	298	*	Intron (ENSMUST00000219238.1/71371, intron 3 of 9)	10	68092520	68278740	186221	2	71371	ENSMUST00000219238.1	86518	ENSMUSG00000019947	Arid5b	AT rich interactive domain 5B (MRF1-like)
chr10	68192699	68192901	203	*	Intron (ENSMUST00000219238.1/71371, intron 3 of 9)	10	68092520	68278740	186221	2	71371	ENSMUST00000219238.1	85839	ENSMUSG00000019947	Arid5b	AT rich interactive domain 5B (MRF1-like)
chr10	68193038	68193276	239	*	Intron (ENSMUST00000219238.1/71371, intron 3 of 9)	10	68092520	68278740	186221	2	71371	ENSMUST00000219238.1	85464	ENSMUSG00000019947	Arid5b	AT rich interactive domain 5B (MRF1-like)
chr10	68203446	68203650	205	*	Intron (ENSMUST00000219238.1/71371, intron 3 of 9)	10	68092520	68278740	186221	2	71371	ENSMUST00000219238.1	75090	ENSMUSG00000019947	Arid5b	AT rich interactive domain 5B (MRF1-like)
chr10	68203935	68204151	217	*	Intron (ENSMUST00000219238.1/71371, intron 3 of 9)	10	68092520	68278740	186221	2	71371	ENSMUST00000219238.1	74589	ENSMUSG00000019947	Arid5b	AT rich interactive domain 5B (MRF1-like)
chr10	68204527	68204752	226	*	Intron (ENSMUST00000219238.1/71371, intron 3 of 9)	10	68092520	68278740	186221	2	71371	ENSMUST00000219238.1	73988	ENSMUSG00000019947	Arid5b	AT rich interactive domain 5B (MRF1-like)
chr10	68221646	68221991	346	*	Intron (ENSMUST00000219238.1/71371, intron 3 of 9)	10	68092520	68278740	186221	2	71371	ENSMUST00000219238.1	56749	ENSMUSG00000019947	Arid5b	AT rich interactive domain 5B (MRF1-like)
chr10	68233509	68233724	216	*	Intron (ENSMUST00000219238.1/71371, intron 3 of 9)	10	68092520	68278740	186221	2	71371	ENSMUST00000219238.1	45016	ENSMUSG00000019947	Arid5b	AT rich interactive domain 5B (MRF1-like)
chr10	68238777	68239075	299	*	Intron (ENSMUST00000219238.1/71371, intron 3 of 9)	10	68092520	68278740	186221	2	71371	ENSMUST00000219238.1	39665	ENSMUSG00000019947	Arid5b	AT rich interactive domain 5B (MRF1-like)
chr10	68239168	68239395	228	*	Intron (ENSMUST00000219238.1/71371, intron 3 of 9)	10	68092520	68278740	186221	2	71371	ENSMUST00000219238.1	39345	ENSMUSG00000019947	Arid5b	AT rich interactive domain 5B (MRF1-like)
chr10	68239728	68239963	236	*	Intron (ENSMUST00000219238.1/71371, intron 3 of 9)	10	68092520	68278740	186221	2	71371	ENSMUST00000219238.1	38777	ENSMUSG00000019947	Arid5b	AT rich interactive domain 5B (MRF1-like)
chr10	68240933	68241459	527	*	Intron (ENSMUST00000219238.1/71371, intron 3 of 9)	10	68092520	68278740	186221	2	71371	ENSMUST00000219238.1	37281	ENSMUSG00000019947	Arid5b	AT rich interactive domain 5B (MRF1-like)
chr10	68247292	68247500	209	*	Intron (ENSMUST00000219238.1/71371, intron 2 of 9)	10	68092520	68278740	186221	2	71371	ENSMUST00000219238.1	31240	ENSMUSG00000019947	Arid5b	AT rich interactive domain 5B (MRF1-like)
chr10	68248746	68249014	269	*	Intron (ENSMUST00000219238.1/71371, intron 2 of 9)	10	68092520	68278740	186221	2	71371	ENSMUST00000219238.1	29726	ENSMUSG00000019947	Arid5b	AT rich interactive domain 5B (MRF1-like)
chr10	68249108	68249377	270	*	Intron (ENSMUST00000219238.1/71371, intron 2 of 9)	10	68092520	68278740	186221	2	71371	ENSMUST00000219238.1	29363	ENSMUSG00000019947	Arid5b	AT rich interactive domain 5B (MRF1-like)
chr10	68249407	68249820	414	*	Intron (ENSMUST00000219238.1/71371, intron 2 of 9)	10	68092520	68278740	186221	2	71371	ENSMUST00000219238.1	28920	ENSMUSG00000019947	Arid5b	AT rich interactive domain 5B (MRF1-like)
chr10	68263806	68264168	363	*	Intron (ENSMUST00000219238.1/71371, intron 2 of 9)	10	68092520	68278740	186221	2	71371	ENSMUST00000219238.1	14572	ENSMUSG00000019947	Arid5b	AT rich interactive domain 5B (MRF1-like)
chr10	68268752	68268978	227	*	Intron (ENSMUST00000219238.1/71371, intron 2 of 9)	10	68092520	68278740	186221	2	71371	ENSMUST00000219238.1	9762	ENSMUSG00000019947	Arid5b	AT rich interactive domain 5B (MRF1-like)
chr10	68274934	68275201	268	*	Intron (ENSMUST00000219238.1/71371, intron 2 of 9)	10	68092520	68278740	186221	2	71371	ENSMUST00000219238.1	3539	ENSMUSG00000019947	Arid5b	AT rich interactive domain 5B (MRF1-like)
chr10	68275407	68275621	215	*	Intron (ENSMUST00000219238.1/71371, intron 2 of 9)	10	68092520	68278740	186221	2	71371	ENSMUST00000219238.1	3119	ENSMUSG00000019947	Arid5b	AT rich interactive domain 5B (MRF1-like)
chr10	68276358	68276625	268	*	Promoter (2-3kb)	10	68092520	68278740	186221	2	71371	ENSMUST00000219238.1	2115	ENSMUSG00000019947	Arid5b	AT rich interactive domain 5B (MRF1-like)
chr10	68277678	68277973	296	*	Promoter (<=1kb)	10	68092520	68278740	186221	2	71371	ENSMUST00000219238.1	767	ENSMUSG00000019947	Arid5b	AT rich interactive domain 5B (MRF1-like)
chr10	68279437	68279642	206	*	Promoter (<=1kb)	10	68092520	68278740	186221	2	71371	ENSMUST00000219238.1	-697	ENSMUSG00000019947	Arid5b	AT rich interactive domain 5B (MRF1-like)
chr10	68279910	68280211	302	*	Promoter (1-2kb)	10	68092520	68278740	186221	2	71371	ENSMUST00000219238.1	-1170	ENSMUSG00000019947	Arid5b	AT rich interactive domain 5B (MRF1-like)
chr10	68281121	68281393	273	*	Promoter (2-3kb)	10	68092520	68278740	186221	2	71371	ENSMUST00000219238.1	-2381	ENSMUSG00000019947	Arid5b	AT rich interactive domain 5B (MRF1-like)
chr10	68282505	68282784	280	*	Distal Intergenic	10	68092520	68278740	186221	2	71371	ENSMUST00000219238.1	-3765	ENSMUSG00000019947	Arid5b	AT rich interactive domain 5B (MRF1-like)
chr10	68283121	68283445	325	*	Distal Intergenic	10	68092520	68278740	186221	2	71371	ENSMUST00000219238.1	-4381	ENSMUSG00000019947	Arid5b	AT rich interactive domain 5B (MRF1-like)
chr10	68301038	68301297	260	*	Distal Intergenic	10	68319071	68321142	2072	2	75148	ENSMUST00000218225.1	19845	ENSMUSG00000112157	4930545H06Rik	RIKEN cDNA 4930545H06 gene
chr10	68366589	68366815	227	*	Distal Intergenic	10	68319071	68321142	2072	2	75148	ENSMUST00000218225.1	-45447	ENSMUSG00000112157	4930545H06Rik	RIKEN cDNA 4930545H06 gene
chr10	68378185	68378462	278	*	Distal Intergenic	10	68319071	68321142	2072	2	75148	ENSMUST00000218225.1	-57043	ENSMUSG00000112157	4930545H06Rik	RIKEN cDNA 4930545H06 gene
chr10	68396906	68397128	223	*	Distal Intergenic	10	68319071	68321142	2072	2	75148	ENSMUST00000218225.1	-75764	ENSMUSG00000112157	4930545H06Rik	RIKEN cDNA 4930545H06 gene
chr10	68434034	68434323	290	*	Intron (ENSMUST00000020103.8/73287, intron 7 of 7)	10	68430953	68541896	110944	2	73287	ENSMUST00000020103.8	107573	ENSMUSG00000019945	Cabcoco1	ciliary associated calcium binding coiled-coil 1
chr10	68442804	68443032	229	*	Intron (ENSMUST00000020103.8/73287, intron 5 of 7)	10	68430953	68541896	110944	2	73287	ENSMUST00000020103.8	98864	ENSMUSG00000019945	Cabcoco1	ciliary associated calcium binding coiled-coil 1
chr10	68445983	68446191	209	*	Intron (ENSMUST00000020103.8/73287, intron 5 of 7)	10	68430953	68541896	110944	2	73287	ENSMUST00000020103.8	95705	ENSMUSG00000019945	Cabcoco1	ciliary associated calcium binding coiled-coil 1
chr10	68472863	68473137	275	*	Intron (ENSMUST00000020103.8/73287, intron 5 of 7)	10	68430953	68541896	110944	2	73287	ENSMUST00000020103.8	68759	ENSMUSG00000019945	Cabcoco1	ciliary associated calcium binding coiled-coil 1
chr10	68512499	68512749	251	*	Intron (ENSMUST00000020103.8/73287, intron 4 of 7)	10	68430953	68541896	110944	2	73287	ENSMUST00000020103.8	29147	ENSMUSG00000019945	Cabcoco1	ciliary associated calcium binding coiled-coil 1
chr10	68541775	68541981	207	*	Promoter (<=1kb)	10	68430953	68541896	110944	2	73287	ENSMUST00000020103.8	0	ENSMUSG00000019945	Cabcoco1	ciliary associated calcium binding coiled-coil 1
chr10	68644867	68645080	214	*	Distal Intergenic	10	68723646	68748468	24823	1	327766	ENSMUST00000219392.1	-78566	ENSMUSG00000060044	Tmem26	transmembrane protein 26
chr10	68673511	68673803	293	*	Distal Intergenic	10	68723646	68748468	24823	1	327766	ENSMUST00000219392.1	-49843	ENSMUSG00000060044	Tmem26	transmembrane protein 26
chr10	68684026	68684325	300	*	Distal Intergenic	10	68723646	68748468	24823	1	327766	ENSMUST00000219392.1	-39321	ENSMUSG00000060044	Tmem26	transmembrane protein 26
chr10	68692492	68692709	218	*	Distal Intergenic	10	68723646	68748468	24823	1	327766	ENSMUST00000219392.1	-30937	ENSMUSG00000060044	Tmem26	transmembrane protein 26
chr10	68701683	68701953	271	*	Distal Intergenic	10	68723646	68748468	24823	1	327766	ENSMUST00000219392.1	-21693	ENSMUSG00000060044	Tmem26	transmembrane protein 26
chr10	68705482	68705927	446	*	Distal Intergenic	10	68723646	68748468	24823	1	327766	ENSMUST00000219392.1	-17719	ENSMUSG00000060044	Tmem26	transmembrane protein 26
chr10	68715469	68715680	212	*	Distal Intergenic	10	68723646	68748468	24823	1	327766	ENSMUST00000219392.1	-7966	ENSMUSG00000060044	Tmem26	transmembrane protein 26
chr10	68723872	68724288	417	*	Promoter (<=1kb)	10	68723646	68748468	24823	1	327766	ENSMUST00000219392.1	226	ENSMUSG00000060044	Tmem26	transmembrane protein 26
chr10	68732289	68732555	267	*	Intron (ENSMUST00000219392.1/327766, intron 1 of 3)	10	68723646	68748468	24823	1	327766	ENSMUST00000219392.1	8643	ENSMUSG00000060044	Tmem26	transmembrane protein 26
chr10	68735730	68736103	374	*	Intron (ENSMUST00000219392.1/327766, intron 1 of 3)	10	68723646	68748468	24823	1	327766	ENSMUST00000219392.1	12084	ENSMUSG00000060044	Tmem26	transmembrane protein 26
chr10	68738610	68738973	364	*	Intron (ENSMUST00000219392.1/327766, intron 2 of 3)	10	68723646	68748468	24823	1	327766	ENSMUST00000219392.1	14964	ENSMUSG00000060044	Tmem26	transmembrane protein 26
chr10	68759227	68759571	345	*	Intron (ENSMUST00000080995.7/327766, intron 4 of 5)	10	68723746	68782650	58905	1	327766	ENSMUST00000080995.7	35481	ENSMUSG00000060044	Tmem26	transmembrane protein 26
chr10	68776227	68776570	344	*	Intron (ENSMUST00000080995.7/327766, intron 5 of 5)	10	68723746	68782650	58905	1	327766	ENSMUST00000080995.7	52481	ENSMUSG00000060044	Tmem26	transmembrane protein 26
chr10	68823862	68824084	223	*	Distal Intergenic	10	68723824	68779201	55378	1	327766	ENSMUST00000218918.1	100038	ENSMUSG00000060044	Tmem26	transmembrane protein 26
chr10	68827444	68827666	223	*	Distal Intergenic	10	68723824	68779201	55378	1	327766	ENSMUST00000218918.1	103620	ENSMUSG00000060044	Tmem26	transmembrane protein 26
chr10	68841879	68842095	217	*	Distal Intergenic	10	68723824	68779201	55378	1	327766	ENSMUST00000218918.1	118055	ENSMUSG00000060044	Tmem26	transmembrane protein 26
chr10	68842354	68842649	296	*	Distal Intergenic	10	68723824	68779201	55378	1	327766	ENSMUST00000218918.1	118530	ENSMUSG00000060044	Tmem26	transmembrane protein 26
chr10	68844694	68845013	320	*	Distal Intergenic	10	68723824	68779201	55378	1	327766	ENSMUST00000218918.1	120870	ENSMUSG00000060044	Tmem26	transmembrane protein 26
chr10	68875697	68875926	230	*	Distal Intergenic	10	68723824	68779201	55378	1	327766	ENSMUST00000218918.1	151873	ENSMUSG00000060044	Tmem26	transmembrane protein 26
chr10	68893155	68893367	213	*	Distal Intergenic	10	69020740	69033888	13149	2	102635787	ENSMUST00000219854.1	140521		Gm33035	predicted gene, 33035
chr10	68916223	68916474	252	*	Distal Intergenic	10	69020740	69033888	13149	2	102635787	ENSMUST00000219854.1	117414		Gm33035	predicted gene, 33035
chr10	68943360	68943596	237	*	Distal Intergenic	10	69020740	69033888	13149	2	102635787	ENSMUST00000219854.1	90292		Gm33035	predicted gene, 33035
chr10	69181144	69181349	206	*	Intron (ENSMUST00000167286.7/69288, intron 2 of 4)	10	69151434	69249713	98280	1	69288	ENSMUST00000167286.7	29710	ENSMUSG00000019944	Rhobtb1	Rho-related BTB domain containing 1
chr10	69185042	69185276	235	*	Intron (ENSMUST00000167286.7/69288, intron 2 of 4)	10	69151434	69249713	98280	1	69288	ENSMUST00000167286.7	33608	ENSMUSG00000019944	Rhobtb1	Rho-related BTB domain containing 1
chr10	69185365	69185642	278	*	Intron (ENSMUST00000167286.7/69288, intron 2 of 4)	10	69151434	69249713	98280	1	69288	ENSMUST00000167286.7	33931	ENSMUSG00000019944	Rhobtb1	Rho-related BTB domain containing 1
chr10	69185708	69186256	549	*	Intron (ENSMUST00000167286.7/69288, intron 2 of 4)	10	69151434	69249713	98280	1	69288	ENSMUST00000167286.7	34274	ENSMUSG00000019944	Rhobtb1	Rho-related BTB domain containing 1
chr10	69186342	69186583	242	*	Intron (ENSMUST00000167286.7/69288, intron 2 of 4)	10	69151434	69249713	98280	1	69288	ENSMUST00000167286.7	34908	ENSMUSG00000019944	Rhobtb1	Rho-related BTB domain containing 1
chr10	69211636	69211986	351	*	3' UTR	10	69151434	69249713	98280	1	69288	ENSMUST00000167286.7	60202	ENSMUSG00000019944	Rhobtb1	Rho-related BTB domain containing 1
chr10	69212511	69212778	268	*	Promoter (<=1kb)	10	69212634	69291791	79158	1	69288	ENSMUST00000020101.11	0	ENSMUSG00000019944	Rhobtb1	Rho-related BTB domain containing 1
chr10	69212881	69213271	391	*	Promoter (<=1kb)	10	69213084	69266190	53107	1	69288	ENSMUST00000163497.7	0	ENSMUSG00000019944	Rhobtb1	Rho-related BTB domain containing 1
chr10	69217196	69217471	276	*	Intron (ENSMUST00000167286.7/69288, intron 3 of 4)	10	69151434	69249713	98280	1	69288	ENSMUST00000167286.7	65762	ENSMUSG00000019944	Rhobtb1	Rho-related BTB domain containing 1
chr10	69218807	69219107	301	*	Intron (ENSMUST00000167286.7/69288, intron 3 of 4)	10	69151434	69249713	98280	1	69288	ENSMUST00000167286.7	67373	ENSMUSG00000019944	Rhobtb1	Rho-related BTB domain containing 1
chr10	69222002	69222231	230	*	Intron (ENSMUST00000167286.7/69288, intron 3 of 4)	10	69151434	69249713	98280	1	69288	ENSMUST00000167286.7	70568	ENSMUSG00000019944	Rhobtb1	Rho-related BTB domain containing 1
chr10	69240651	69240885	235	*	Intron (ENSMUST00000167286.7/69288, intron 3 of 4)	10	69151434	69249713	98280	1	69288	ENSMUST00000167286.7	89217	ENSMUSG00000019944	Rhobtb1	Rho-related BTB domain containing 1
chr10	69252796	69253075	280	*	Intron (ENSMUST00000164034.7/69288, intron 4 of 10)	10	69208552	69289900	81349	1	69288	ENSMUST00000164034.7	44244	ENSMUSG00000019944	Rhobtb1	Rho-related BTB domain containing 1
chr10	69254474	69254775	302	*	Intron (ENSMUST00000164034.7/69288, intron 4 of 10)	10	69208552	69289900	81349	1	69288	ENSMUST00000164034.7	45922	ENSMUSG00000019944	Rhobtb1	Rho-related BTB domain containing 1
chr10	69306619	69306865	247	*	Distal Intergenic	10	69279458	69286907	7450	1	69288	ENSMUST00000165765.1	27161	ENSMUSG00000019944	Rhobtb1	Rho-related BTB domain containing 1
chr10	69307215	69307433	219	*	Distal Intergenic	10	69279458	69286907	7450	1	69288	ENSMUST00000165765.1	27757	ENSMUSG00000019944	Rhobtb1	Rho-related BTB domain containing 1
chr10	69307912	69308167	256	*	Distal Intergenic	10	69279458	69286907	7450	1	69288	ENSMUST00000165765.1	28454	ENSMUSG00000019944	Rhobtb1	Rho-related BTB domain containing 1
chr10	69309151	69309451	301	*	Distal Intergenic	10	69279458	69286907	7450	1	69288	ENSMUST00000165765.1	29693	ENSMUSG00000019944	Rhobtb1	Rho-related BTB domain containing 1
chr10	69320793	69321041	249	*	Distal Intergenic	10	69340599	69342729	2131	2	12534	ENSMUST00000123458.1	21688	ENSMUSG00000019942	Cdk1	cyclin-dependent kinase 1
chr10	69321172	69321539	368	*	Distal Intergenic	10	69340599	69342729	2131	2	12534	ENSMUST00000123458.1	21190	ENSMUSG00000019942	Cdk1	cyclin-dependent kinase 1
chr10	69351183	69351437	255	*	Promoter (1-2kb)	10	69335146	69352938	17793	2	12534	ENSMUST00000020099.12	1501	ENSMUSG00000019942	Cdk1	cyclin-dependent kinase 1
chr10	69352835	69353143	309	*	Promoter (<=1kb)	10	69338324	69352903	14580	2	12534	ENSMUST00000119827.7	0	ENSMUSG00000019942	Cdk1	cyclin-dependent kinase 1
chr10	69452259	69452463	205	*	Intron (ENSMUST00000218194.1/ENSMUST00000218194.1, intron 1 of 2)	10	69398996	70023957	624962	1	11735	ENSMUST00000218680.1	53263	ENSMUSG00000069601	Ank3	ankyrin 3, epithelial
chr10	69571534	69571773	240	*	Intron (ENSMUST00000218194.1/ENSMUST00000218194.1, intron 2 of 2)	10	69398996	70023957	624962	1	11735	ENSMUST00000218680.1	172538	ENSMUSG00000069601	Ank3	ankyrin 3, epithelial
chr10	69656392	69656618	227	*	Intron (ENSMUST00000218680.1/11735, intron 2 of 42)	10	69398996	70023957	624962	1	11735	ENSMUST00000218680.1	257396	ENSMUSG00000069601	Ank3	ankyrin 3, epithelial
chr10	69777170	69777541	372	*	Intron (ENSMUST00000218680.1/11735, intron 2 of 42)	10	69398996	70023957	624962	1	11735	ENSMUST00000218680.1	378174	ENSMUSG00000069601	Ank3	ankyrin 3, epithelial
chr10	69779327	69779646	320	*	Intron (ENSMUST00000218680.1/11735, intron 2 of 42)	10	69398996	70023957	624962	1	11735	ENSMUST00000218680.1	380331	ENSMUSG00000069601	Ank3	ankyrin 3, epithelial
chr10	69781554	69781790	237	*	Intron (ENSMUST00000218680.1/11735, intron 2 of 42)	10	69398996	70023957	624962	1	11735	ENSMUST00000218680.1	382558	ENSMUSG00000069601	Ank3	ankyrin 3, epithelial
chr10	69796457	69796768	312	*	Intron (ENSMUST00000218680.1/11735, intron 2 of 42)	10	69398996	70023957	624962	1	11735	ENSMUST00000218680.1	397461	ENSMUSG00000069601	Ank3	ankyrin 3, epithelial
chr10	69845819	69846038	220	*	Intron (ENSMUST00000218680.1/11735, intron 8 of 42)	10	69398996	70023957	624962	1	11735	ENSMUST00000218680.1	446823	ENSMUSG00000069601	Ank3	ankyrin 3, epithelial
chr10	69870409	69870654	246	*	Exon (ENSMUST00000182194.7/11735, exon 9 of 9)	10	69398996	70023957	624962	1	11735	ENSMUST00000218680.1	471413	ENSMUSG00000069601	Ank3	ankyrin 3, epithelial
chr10	69888486	69888745	260	*	Intron (ENSMUST00000218680.1/11735, intron 17 of 42)	10	69398996	70023957	624962	1	11735	ENSMUST00000218680.1	489490	ENSMUSG00000069601	Ank3	ankyrin 3, epithelial
chr10	69890502	69890713	212	*	Intron (ENSMUST00000218680.1/11735, intron 17 of 42)	10	69398996	70023957	624962	1	11735	ENSMUST00000218680.1	491506	ENSMUSG00000069601	Ank3	ankyrin 3, epithelial
chr10	69918936	69919159	224	*	Intron (ENSMUST00000218680.1/11735, intron 24 of 42)	10	69398996	70023957	624962	1	11735	ENSMUST00000218680.1	519940	ENSMUSG00000069601	Ank3	ankyrin 3, epithelial
chr10	70094931	70095216	286	*	Promoter (1-2kb)	10	70097121	70193200	96080	1	76551	ENSMUST00000147545.7	-1905	ENSMUSG00000048701	Ccdc6	coiled-coil domain containing 6
chr10	70096681	70096945	265	*	Promoter (<=1kb)	10	70097121	70193200	96080	1	76551	ENSMUST00000147545.7	-176	ENSMUSG00000048701	Ccdc6	coiled-coil domain containing 6
chr10	70096957	70097244	288	*	Promoter (<=1kb)	10	70097121	70193200	96080	1	76551	ENSMUST00000147545.7	0	ENSMUSG00000048701	Ccdc6	coiled-coil domain containing 6
chr10	70097895	70098218	324	*	Promoter (<=1kb)	10	70097121	70193200	96080	1	76551	ENSMUST00000147545.7	774	ENSMUSG00000048701	Ccdc6	coiled-coil domain containing 6
chr10	70173363	70173603	241	*	Intron (ENSMUST00000147545.7/76551, intron 5 of 8)	10	70097121	70193200	96080	1	76551	ENSMUST00000147545.7	76242	ENSMUSG00000048701	Ccdc6	coiled-coil domain containing 6
chr10	70195362	70195628	267	*	Distal Intergenic	10	70204664	70215285	10622	1	69563	ENSMUST00000188568.1	-9036	ENSMUSG00000019933	Mrln	myoregulin
chr10	70197656	70197926	271	*	Distal Intergenic	10	70204664	70215285	10622	1	69563	ENSMUST00000188568.1	-6738	ENSMUSG00000019933	Mrln	myoregulin
chr10	70199836	70200155	320	*	Distal Intergenic	10	70204664	70215285	10622	1	69563	ENSMUST00000188568.1	-4509	ENSMUSG00000019933	Mrln	myoregulin
chr10	70200888	70201287	400	*	Distal Intergenic	10	70204664	70215285	10622	1	69563	ENSMUST00000188568.1	-3377	ENSMUSG00000019933	Mrln	myoregulin
chr10	70224680	70224914	235	*	Distal Intergenic	10	70216897	70219710	2814	1	69563	ENSMUST00000189468.1	7783	ENSMUSG00000019933	Mrln	myoregulin
chr10	70243124	70243444	321	*	Promoter (1-2kb)	10	70245100	70285968	40869	1	66859	ENSMUST00000046807.6	-1656	ENSMUSG00000037762	Slc16a9	solute carrier family 16 (monocarboxylic acid transporters), member 9
chr10	70257192	70257527	336	*	Intron (ENSMUST00000046807.6/66859, intron 2 of 5)	10	70245100	70285968	40869	1	66859	ENSMUST00000046807.6	12092	ENSMUSG00000037762	Slc16a9	solute carrier family 16 (monocarboxylic acid transporters), member 9
chr10	70261484	70261731	248	*	Intron (ENSMUST00000046807.6/66859, intron 2 of 5)	10	70245100	70285968	40869	1	66859	ENSMUST00000046807.6	16384	ENSMUSG00000037762	Slc16a9	solute carrier family 16 (monocarboxylic acid transporters), member 9
chr10	70264048	70264258	211	*	Intron (ENSMUST00000046807.6/66859, intron 2 of 5)	10	70245100	70285968	40869	1	66859	ENSMUST00000046807.6	18948	ENSMUSG00000037762	Slc16a9	solute carrier family 16 (monocarboxylic acid transporters), member 9
chr10	70266534	70266846	313	*	Intron (ENSMUST00000046807.6/66859, intron 2 of 5)	10	70245100	70285968	40869	1	66859	ENSMUST00000046807.6	21434	ENSMUSG00000037762	Slc16a9	solute carrier family 16 (monocarboxylic acid transporters), member 9
chr10	70287438	70287716	279	*	Exon (ENSMUST00000064271.4/ENSMUST00000064271.4, exon 1 of 2)	10	70266979	70284080	17102	1	66859	ENSMUST00000155933.1	20459	ENSMUSG00000037762	Slc16a9	solute carrier family 16 (monocarboxylic acid transporters), member 9
chr10	70287772	70288079	308	*	Exon (ENSMUST00000064271.4/ENSMUST00000064271.4, exon 1 of 2)	10	70266979	70284080	17102	1	66859	ENSMUST00000155933.1	20793	ENSMUSG00000037762	Slc16a9	solute carrier family 16 (monocarboxylic acid transporters), member 9
chr10	70296881	70297115	235	*	Distal Intergenic	10	70266979	70284080	17102	1	66859	ENSMUST00000155933.1	29902	ENSMUSG00000037762	Slc16a9	solute carrier family 16 (monocarboxylic acid transporters), member 9
chr10	70318682	70318950	269	*	Distal Intergenic	10	70266979	70284080	17102	1	66859	ENSMUST00000155933.1	51703	ENSMUSG00000037762	Slc16a9	solute carrier family 16 (monocarboxylic acid transporters), member 9
chr10	70866822	70867026	205	*	Intron (ENSMUST00000219293.1/ENSMUST00000219293.1, intron 2 of 2)	10	70934502	70948489	13988	2	83675	ENSMUST00000144740.1	81463	ENSMUSG00000014329	Bicc1	BicC family RNA binding protein 1
chr10	71218256	71218542	287	*	Distal Intergenic	10	71201745	71204487	2743	1	78638	ENSMUST00000218350.1	16511	ENSMUSG00000112028	1700113B09Rik	RIKEN cDNA 1700113B09 gene
chr10	71225983	71226190	208	*	3' UTR	10	71225464	71238280	12817	2	21780	ENSMUST00000092430.10	12090	ENSMUSG00000003923	Tfam	transcription factor A, mitochondrial
chr10	71237562	71237776	215	*	Promoter (<=1kb)	10	71228512	71237678	9167	2	21780	ENSMUST00000121685.7	0	ENSMUSG00000003923	Tfam	transcription factor A, mitochondrial
chr10	71237971	71238276	306	*	Promoter (<=1kb)	10	71225464	71238280	12817	2	21780	ENSMUST00000092430.10	4	ENSMUSG00000003923	Tfam	transcription factor A, mitochondrial
chr10	71239594	71239869	276	*	Promoter (1-2kb)	10	71228457	71238280	9824	2	21780	ENSMUST00000105432.9	-1314	ENSMUSG00000003923	Tfam	transcription factor A, mitochondrial
chr10	71285168	71285419	252	*	Promoter (<=1kb)	10	71257705	71285218	27514	2	216080	ENSMUST00000144231.1	0	ENSMUSG00000019927	Ube2d1	ubiquitin-conjugating enzyme E2D 1
chr10	71306218	71306450	233	*	Distal Intergenic	10	71310745	71313977	3233	1	102637684	ENSMUST00000177104.1	-4295	ENSMUSG00000093732	Gm20609	predicted gene 20609
chr10	71326871	71327102	232	*	Distal Intergenic	10	71310745	71313977	3233	1	102637684	ENSMUST00000177104.1	16126	ENSMUSG00000093732	Gm20609	predicted gene 20609
chr10	71344778	71345101	324	*	Promoter (<=1kb)	10	71330480	71344954	14475	2	52637	ENSMUST00000045887.8	0	ENSMUSG00000037710	Cisd1	CDGSH iron sulfur domain 1
chr10	71346795	71347027	233	*	Promoter (<=1kb)	10	71347763	71385885	38123	1	69718	ENSMUST00000079252.12	-736	ENSMUSG00000060733	Ipmk	inositol polyphosphate multikinase
chr10	71347556	71347856	301	*	Promoter (<=1kb)	10	71347763	71385885	38123	1	69718	ENSMUST00000079252.12	0	ENSMUSG00000060733	Ipmk	inositol polyphosphate multikinase
chr10	71348412	71348662	251	*	Promoter (<=1kb)	10	71347763	71385885	38123	1	69718	ENSMUST00000079252.12	649	ENSMUSG00000060733	Ipmk	inositol polyphosphate multikinase
chr10	71349323	71349641	319	*	Promoter (1-2kb)	10	71347763	71385885	38123	1	69718	ENSMUST00000079252.12	1560	ENSMUSG00000060733	Ipmk	inositol polyphosphate multikinase
chr10	71356176	71356448	273	*	Intron (ENSMUST00000079252.12/69718, intron 1 of 5)	10	71347763	71385885	38123	1	69718	ENSMUST00000079252.12	8413	ENSMUSG00000060733	Ipmk	inositol polyphosphate multikinase
chr10	71361868	71362155	288	*	Intron (ENSMUST00000079252.12/69718, intron 1 of 5)	10	71347763	71385885	38123	1	69718	ENSMUST00000079252.12	14105	ENSMUSG00000060733	Ipmk	inositol polyphosphate multikinase
chr10	71369414	71369809	396	*	Intron (ENSMUST00000079252.12/69718, intron 3 of 5)	10	71347763	71385885	38123	1	69718	ENSMUST00000079252.12	21651	ENSMUSG00000060733	Ipmk	inositol polyphosphate multikinase
chr10	71383528	71383834	307	*	3' UTR	10	71347763	71385885	38123	1	69718	ENSMUST00000079252.12	35765	ENSMUSG00000060733	Ipmk	inositol polyphosphate multikinase
chr10	71401345	71401571	227	*	Intron (ENSMUST00000141984.1/ENSMUST00000141984.1, intron 1 of 2)	10	71347843	71363880	16038	1	69718	ENSMUST00000141153.1	53502	ENSMUSG00000060733	Ipmk	inositol polyphosphate multikinase
chr10	71480029	71480243	215	*	Intron (ENSMUST00000219700.1/ENSMUST00000219700.1, intron 1 of 1)	10	71347843	71363880	16038	1	69718	ENSMUST00000141153.1	132186	ENSMUSG00000060733	Ipmk	inositol polyphosphate multikinase
chr10	72347992	72348208	217	*	Distal Intergenic	10	72654845	72674964	20120	1	52696	ENSMUST00000020081.10	-306637	ENSMUSG00000019923	Zwint	ZW10 interactor
chr10	72619556	72619773	218	*	Distal Intergenic	10	72654845	72674964	20120	1	52696	ENSMUST00000020081.10	-35072	ENSMUSG00000019923	Zwint	ZW10 interactor
chr10	72620015	72620269	255	*	Distal Intergenic	10	72654845	72674964	20120	1	52696	ENSMUST00000020081.10	-34576	ENSMUSG00000019923	Zwint	ZW10 interactor
chr10	72620568	72620858	291	*	Distal Intergenic	10	72654845	72674964	20120	1	52696	ENSMUST00000020081.10	-33987	ENSMUSG00000019923	Zwint	ZW10 interactor
chr10	72627040	72627254	215	*	Distal Intergenic	10	72654845	72674964	20120	1	52696	ENSMUST00000020081.10	-27591	ENSMUSG00000019923	Zwint	ZW10 interactor
chr10	72641584	72641928	345	*	Distal Intergenic	10	72654845	72674964	20120	1	52696	ENSMUST00000020081.10	-12917	ENSMUSG00000019923	Zwint	ZW10 interactor
chr10	72653795	72654039	245	*	Promoter (<=1kb)	10	72654845	72674964	20120	1	52696	ENSMUST00000020081.10	-806	ENSMUSG00000019923	Zwint	ZW10 interactor
chr10	72654660	72654942	283	*	Promoter (<=1kb)	10	72654845	72674964	20120	1	52696	ENSMUST00000020081.10	0	ENSMUSG00000019923	Zwint	ZW10 interactor
chr10	72655345	72655566	222	*	Promoter (<=1kb)	10	72655443	72656598	1156	1	52696	ENSMUST00000160128.1	0	ENSMUSG00000019923	Zwint	ZW10 interactor
chr10	74848437	74848672	236	*	Distal Intergenic	10	74967177	75016907	49731	1	14687	ENSMUST00000037813.4	-118505	ENSMUSG00000040009	Gnaz	guanine nucleotide binding protein, alpha z subunit
chr10	74919303	74919593	291	*	Distal Intergenic	10	74967177	75016907	49731	1	14687	ENSMUST00000037813.4	-47584	ENSMUSG00000040009	Gnaz	guanine nucleotide binding protein, alpha z subunit
chr10	74920944	74921231	288	*	Distal Intergenic	10	74967177	75016907	49731	1	14687	ENSMUST00000037813.4	-45946	ENSMUSG00000040009	Gnaz	guanine nucleotide binding protein, alpha z subunit
chr10	74937037	74937284	248	*	Distal Intergenic	10	74967177	75016907	49731	1	14687	ENSMUST00000037813.4	-29893	ENSMUSG00000040009	Gnaz	guanine nucleotide binding protein, alpha z subunit
chr10	74966882	74967166	285	*	Intron (ENSMUST00000179546.7/71236, intron 4 of 6)	10	74957477	75032586	75110	2	71236	ENSMUST00000166088.7	65420	ENSMUSG00000009070	Rsph14	radial spoke head homolog 14 (Chlamydomonas)
chr10	74976096	74976388	293	*	Intron (ENSMUST00000037813.4/14687, intron 1 of 3)	10	74957477	75032586	75110	2	71236	ENSMUST00000166088.7	56198	ENSMUSG00000009070	Rsph14	radial spoke head homolog 14 (Chlamydomonas)
chr10	75036900	75037221	322	*	Promoter (<=1kb)	10	75037058	75048788	11731	1	76877	ENSMUST00000136944.7	0	ENSMUSG00000020175	Rab36	RAB36, member RAS oncogene family
chr10	75055715	75056030	316	*	Distal Intergenic	10	75060592	75184921	124330	1	110279	ENSMUST00000164107.2	-4562	ENSMUSG00000009681	Bcr	breakpoint cluster region
chr10	75059407	75059643	237	*	Promoter (<=1kb)	10	75060592	75184921	124330	1	110279	ENSMUST00000164107.2	-949	ENSMUSG00000009681	Bcr	breakpoint cluster region
chr10	75060258	75060720	463	*	Promoter (<=1kb)	10	75060592	75184921	124330	1	110279	ENSMUST00000164107.2	0	ENSMUSG00000009681	Bcr	breakpoint cluster region
chr10	75070364	75070620	257	*	Intron (ENSMUST00000164107.2/110279, intron 1 of 22)	10	75060592	75184921	124330	1	110279	ENSMUST00000164107.2	9772	ENSMUSG00000009681	Bcr	breakpoint cluster region
chr10	75085550	75085810	261	*	Intron (ENSMUST00000164107.2/110279, intron 1 of 22)	10	75060592	75184921	124330	1	110279	ENSMUST00000164107.2	24958	ENSMUSG00000009681	Bcr	breakpoint cluster region
chr10	75096900	75097137	238	*	Intron (ENSMUST00000164107.2/110279, intron 1 of 22)	10	75060592	75184921	124330	1	110279	ENSMUST00000164107.2	36308	ENSMUSG00000009681	Bcr	breakpoint cluster region
chr10	75104173	75104384	212	*	Intron (ENSMUST00000164107.2/110279, intron 1 of 22)	10	75060592	75184921	124330	1	110279	ENSMUST00000164107.2	43581	ENSMUSG00000009681	Bcr	breakpoint cluster region
chr10	75105186	75105396	211	*	Intron (ENSMUST00000164107.2/110279, intron 1 of 22)	10	75060592	75184921	124330	1	110279	ENSMUST00000164107.2	44594	ENSMUSG00000009681	Bcr	breakpoint cluster region
chr10	75105722	75106001	280	*	Intron (ENSMUST00000164107.2/110279, intron 1 of 22)	10	75060592	75184921	124330	1	110279	ENSMUST00000164107.2	45130	ENSMUSG00000009681	Bcr	breakpoint cluster region
chr10	75121075	75121360	286	*	Intron (ENSMUST00000164107.2/110279, intron 1 of 22)	10	75060592	75184921	124330	1	110279	ENSMUST00000164107.2	60483	ENSMUSG00000009681	Bcr	breakpoint cluster region
chr10	75146092	75146352	261	*	Intron (ENSMUST00000164107.2/110279, intron 8 of 22)	10	75060592	75184921	124330	1	110279	ENSMUST00000164107.2	85500	ENSMUSG00000009681	Bcr	breakpoint cluster region
chr10	75151369	75151635	267	*	Intron (ENSMUST00000164107.2/110279, intron 8 of 22)	10	75060592	75184921	124330	1	110279	ENSMUST00000164107.2	90777	ENSMUSG00000009681	Bcr	breakpoint cluster region
chr10	75165697	75165978	282	*	Intron (ENSMUST00000164107.2/110279, intron 14 of 22)	10	75060592	75184921	124330	1	110279	ENSMUST00000164107.2	105105	ENSMUSG00000009681	Bcr	breakpoint cluster region
chr10	75170539	75170831	293	*	Intron (ENSMUST00000164107.2/110279, intron 16 of 22)	10	75060592	75184921	124330	1	110279	ENSMUST00000164107.2	109947	ENSMUSG00000009681	Bcr	breakpoint cluster region
chr10	75176714	75176931	218	*	Intron (ENSMUST00000164107.2/110279, intron 18 of 22)	10	75060592	75184921	124330	1	110279	ENSMUST00000164107.2	116122	ENSMUSG00000009681	Bcr	breakpoint cluster region
chr10	75211850	75212196	347	*	Promoter (<=1kb)	10	75212073	75311063	98991	1	74392	ENSMUST00000218766.1	0	ENSMUSG00000033444	Specc1l	sperm antigen with calponin homology and coiled-coil domains 1-like
chr10	75217835	75218095	261	*	Intron (ENSMUST00000218766.1/74392, intron 1 of 15)	10	75212073	75311063	98991	1	74392	ENSMUST00000218766.1	5762	ENSMUSG00000033444	Specc1l	sperm antigen with calponin homology and coiled-coil domains 1-like
chr10	75222632	75222987	356	*	Intron (ENSMUST00000218766.1/74392, intron 1 of 15)	10	75212073	75311063	98991	1	74392	ENSMUST00000218766.1	10559	ENSMUSG00000033444	Specc1l	sperm antigen with calponin homology and coiled-coil domains 1-like
chr10	75226186	75226389	204	*	Intron (ENSMUST00000218766.1/74392, intron 1 of 15)	10	75212073	75311063	98991	1	74392	ENSMUST00000218766.1	14113	ENSMUSG00000033444	Specc1l	sperm antigen with calponin homology and coiled-coil domains 1-like
chr10	75227086	75227335	250	*	Intron (ENSMUST00000218766.1/74392, intron 1 of 15)	10	75212073	75311063	98991	1	74392	ENSMUST00000218766.1	15013	ENSMUSG00000033444	Specc1l	sperm antigen with calponin homology and coiled-coil domains 1-like
chr10	75240634	75240847	214	*	Intron (ENSMUST00000218766.1/74392, intron 2 of 15)	10	75212073	75311063	98991	1	74392	ENSMUST00000218766.1	28561	ENSMUSG00000033444	Specc1l	sperm antigen with calponin homology and coiled-coil domains 1-like
chr10	75255227	75255429	203	*	Intron (ENSMUST00000218766.1/74392, intron 5 of 15)	10	75212073	75311063	98991	1	74392	ENSMUST00000218766.1	43154	ENSMUSG00000033444	Specc1l	sperm antigen with calponin homology and coiled-coil domains 1-like
chr10	75258326	75258611	286	*	Intron (ENSMUST00000218766.1/74392, intron 6 of 15)	10	75212073	75311063	98991	1	74392	ENSMUST00000218766.1	46253	ENSMUSG00000033444	Specc1l	sperm antigen with calponin homology and coiled-coil domains 1-like
chr10	75265250	75265501	252	*	Intron (ENSMUST00000218766.1/74392, intron 9 of 15)	10	75212073	75311063	98991	1	74392	ENSMUST00000218766.1	53177	ENSMUSG00000033444	Specc1l	sperm antigen with calponin homology and coiled-coil domains 1-like
chr10	75273112	75273404	293	*	Intron (ENSMUST00000218766.1/74392, intron 10 of 15)	10	75212073	75311063	98991	1	74392	ENSMUST00000218766.1	61039	ENSMUSG00000033444	Specc1l	sperm antigen with calponin homology and coiled-coil domains 1-like
chr10	75276493	75276810	318	*	Exon (ENSMUST00000218766.1/74392, exon 12 of 16)	10	75212073	75311063	98991	1	74392	ENSMUST00000218766.1	64420	ENSMUSG00000033444	Specc1l	sperm antigen with calponin homology and coiled-coil domains 1-like
chr10	75282688	75282955	268	*	Exon (ENSMUST00000218702.1/ENSMUST00000218702.1, exon 1 of 1)	10	75212073	75311063	98991	1	74392	ENSMUST00000218766.1	70615	ENSMUSG00000033444	Specc1l	sperm antigen with calponin homology and coiled-coil domains 1-like
chr10	75288671	75288873	203	*	Intron (ENSMUST00000218766.1/74392, intron 13 of 15)	10	75212073	75311063	98991	1	74392	ENSMUST00000218766.1	76598	ENSMUSG00000033444	Specc1l	sperm antigen with calponin homology and coiled-coil domains 1-like
chr10	75289515	75289724	210	*	Intron (ENSMUST00000218766.1/74392, intron 13 of 15)	10	75212073	75311063	98991	1	74392	ENSMUST00000218766.1	77442	ENSMUSG00000033444	Specc1l	sperm antigen with calponin homology and coiled-coil domains 1-like
chr10	75298634	75298883	250	*	Intron (ENSMUST00000218766.1/74392, intron 13 of 15)	10	75212073	75311063	98991	1	74392	ENSMUST00000218766.1	86561	ENSMUSG00000033444	Specc1l	sperm antigen with calponin homology and coiled-coil domains 1-like
chr10	75299888	75300165	278	*	Intron (ENSMUST00000218766.1/74392, intron 13 of 15)	10	75212073	75311063	98991	1	74392	ENSMUST00000218766.1	87815	ENSMUSG00000033444	Specc1l	sperm antigen with calponin homology and coiled-coil domains 1-like
chr10	75316944	75317203	260	*	Promoter (<=1kb)	10	75317102	75326280	9179	1	11540	ENSMUST00000219044.1	0	ENSMUSG00000020178	Adora2a	adenosine A2a receptor
chr10	75317801	75318025	225	*	Promoter (<=1kb)	10	75316877	75334784	17908	1	11540	ENSMUST00000105420.2	924	ENSMUSG00000020178	Adora2a	adenosine A2a receptor
chr10	75318274	75318555	282	*	Promoter (1-2kb)	10	75316877	75334784	17908	1	11540	ENSMUST00000105420.2	1397	ENSMUSG00000020178	Adora2a	adenosine A2a receptor
chr10	75324434	75324718	285	*	Intron (ENSMUST00000105420.2/11540, intron 1 of 2)	10	75316877	75334784	17908	1	11540	ENSMUST00000105420.2	7557	ENSMUSG00000020178	Adora2a	adenosine A2a receptor
chr10	75326568	75326877	310	*	Intron (ENSMUST00000105420.2/11540, intron 2 of 2)	10	75316877	75334784	17908	1	11540	ENSMUST00000105420.2	9691	ENSMUSG00000020178	Adora2a	adenosine A2a receptor
chr10	75327095	75327360	266	*	Intron (ENSMUST00000105420.2/11540, intron 2 of 2)	10	75316877	75334784	17908	1	11540	ENSMUST00000105420.2	10218	ENSMUSG00000020178	Adora2a	adenosine A2a receptor
chr10	75329694	75329953	260	*	Intron (ENSMUST00000105420.2/11540, intron 2 of 2)	10	75316877	75334784	17908	1	11540	ENSMUST00000105420.2	12817	ENSMUSG00000020178	Adora2a	adenosine A2a receptor
chr10	75330236	75330499	264	*	Intron (ENSMUST00000105420.2/11540, intron 2 of 2)	10	75316877	75334784	17908	1	11540	ENSMUST00000105420.2	13359	ENSMUSG00000020178	Adora2a	adenosine A2a receptor
chr10	75338966	75339199	234	*	Distal Intergenic	10	75352055	75352964	910	1	544707	ENSMUST00000218467.1	-12856	ENSMUSG00000112471	Gm5779	ribosomal protein, large, P0 pseudogene
chr10	75345358	75345571	214	*	Intron (ENSMUST00000219564.1/ENSMUST00000219564.1, intron 1 of 4)	10	75352055	75352964	910	1	544707	ENSMUST00000218467.1	-6484	ENSMUSG00000112471	Gm5779	ribosomal protein, large, P0 pseudogene
chr10	75364415	75364627	213	*	Intron (ENSMUST00000145890.7/68778, intron 7 of 8)	10	75351111	75517273	166163	2	68778	ENSMUST00000145890.7	152646	ENSMUSG00000033416	Gucd1	guanylyl cyclase domain containing 1
chr10	75365265	75365476	212	*	Intron (ENSMUST00000145890.7/68778, intron 6 of 8)	10	75351111	75517273	166163	2	68778	ENSMUST00000145890.7	151797	ENSMUSG00000033416	Gucd1	guanylyl cyclase domain containing 1
chr10	75373601	75373819	219	*	Intron (ENSMUST00000145890.7/68778, intron 6 of 8)	10	75351111	75517273	166163	2	68778	ENSMUST00000145890.7	143454	ENSMUSG00000033416	Gucd1	guanylyl cyclase domain containing 1
chr10	75397035	75397325	291	*	Intron (ENSMUST00000145890.7/68778, intron 6 of 8)	10	75351111	75517273	166163	2	68778	ENSMUST00000145890.7	119948	ENSMUSG00000033416	Gucd1	guanylyl cyclase domain containing 1
chr10	75417413	75417640	228	*	3' UTR	10	75351111	75517273	166163	2	68778	ENSMUST00000145890.7	99633	ENSMUSG00000033416	Gucd1	guanylyl cyclase domain containing 1
chr10	75434393	75434792	400	*	Intron (ENSMUST00000039925.7/103149, intron 6 of 9)	10	75351111	75517273	166163	2	68778	ENSMUST00000145890.7	82481	ENSMUSG00000033416	Gucd1	guanylyl cyclase domain containing 1
chr10	75436687	75436958	272	*	Exon (ENSMUST00000039925.7/103149, exon 8 of 10)	10	75351111	75517273	166163	2	68778	ENSMUST00000145890.7	80315	ENSMUSG00000033416	Gucd1	guanylyl cyclase domain containing 1
chr10	75451849	75452050	202	*	Intron (ENSMUST00000145890.7/68778, intron 5 of 8)	10	75351111	75517273	166163	2	68778	ENSMUST00000145890.7	65223	ENSMUSG00000033416	Gucd1	guanylyl cyclase domain containing 1
chr10	75466246	75466507	262	*	Intron (ENSMUST00000145890.7/68778, intron 5 of 8)	10	75351111	75517273	166163	2	68778	ENSMUST00000145890.7	50766	ENSMUSG00000033416	Gucd1	guanylyl cyclase domain containing 1
chr10	75473530	75473789	260	*	Intron (ENSMUST00000145890.7/68778, intron 5 of 8)	10	75351111	75517273	166163	2	68778	ENSMUST00000145890.7	43484	ENSMUSG00000033416	Gucd1	guanylyl cyclase domain containing 1
chr10	75484785	75485017	233	*	Intron (ENSMUST00000145890.7/68778, intron 5 of 8)	10	75351111	75517273	166163	2	68778	ENSMUST00000145890.7	32256	ENSMUSG00000033416	Gucd1	guanylyl cyclase domain containing 1
chr10	75486499	75486714	216	*	Intron (ENSMUST00000145890.7/68778, intron 5 of 8)	10	75351111	75517273	166163	2	68778	ENSMUST00000145890.7	30559	ENSMUSG00000033416	Gucd1	guanylyl cyclase domain containing 1
chr10	75489829	75490044	216	*	Intron (ENSMUST00000145890.7/68778, intron 5 of 8)	10	75351111	75517273	166163	2	68778	ENSMUST00000145890.7	27229	ENSMUSG00000033416	Gucd1	guanylyl cyclase domain containing 1
chr10	75490831	75491086	256	*	Intron (ENSMUST00000145890.7/68778, intron 5 of 8)	10	75351111	75517273	166163	2	68778	ENSMUST00000145890.7	26187	ENSMUSG00000033416	Gucd1	guanylyl cyclase domain containing 1
chr10	75491944	75492174	231	*	Intron (ENSMUST00000145890.7/68778, intron 5 of 8)	10	75351111	75517273	166163	2	68778	ENSMUST00000145890.7	25099	ENSMUSG00000033416	Gucd1	guanylyl cyclase domain containing 1
chr10	75504804	75505090	287	*	Intron (ENSMUST00000145890.7/68778, intron 5 of 8)	10	75351111	75517273	166163	2	68778	ENSMUST00000145890.7	12183	ENSMUSG00000033416	Gucd1	guanylyl cyclase domain containing 1
chr10	75512500	75512783	284	*	Intron (ENSMUST00000145890.7/68778, intron 1 of 8)	10	75351111	75517273	166163	2	68778	ENSMUST00000145890.7	4490	ENSMUSG00000033416	Gucd1	guanylyl cyclase domain containing 1
chr10	75513272	75513681	410	*	Intron (ENSMUST00000145890.7/68778, intron 1 of 8)	10	75351111	75517273	166163	2	68778	ENSMUST00000145890.7	3592	ENSMUSG00000033416	Gucd1	guanylyl cyclase domain containing 1
chr10	75517193	75517599	407	*	Promoter (<=1kb)	10	75511180	75517260	6081	2	68778	ENSMUST00000136763.1	0	ENSMUSG00000033416	Gucd1	guanylyl cyclase domain containing 1
chr10	75517712	75518096	385	*	Promoter (<=1kb)	10	75509717	75517856	8140	2	68778	ENSMUST00000123505.1	0	ENSMUSG00000033416	Gucd1	guanylyl cyclase domain containing 1
chr10	75521042	75521269	228	*	Intron (ENSMUST00000020397.10/67332, intron 2 of 3)	10	75517551	75537381	19831	1	67332	ENSMUST00000020397.10	3491	ENSMUSG00000020180	Snrpd3	small nuclear ribonucleoprotein D3
chr10	75551226	75551439	214	*	3' UTR	10	75550125	75560330	10206	2	192734	ENSMUST00000051129.9	8891	ENSMUSG00000046807	Lrrc75b	leucine rich repeat containing 75B
chr10	75554220	75554451	232	*	Intron (ENSMUST00000051129.9/192734, intron 3 of 3)	10	75550125	75560330	10206	2	192734	ENSMUST00000051129.9	5879	ENSMUSG00000046807	Lrrc75b	leucine rich repeat containing 75B
chr10	75586293	75586585	293	*	Promoter (1-2kb)	10	75585105	75586191	1087	1	14598	ENSMUST00000156487.1	1188	ENSMUSG00000006345	Ggt1	gamma-glutamyltransferase 1
chr10	75589261	75589492	232	*	Promoter (<=1kb)	10	75589340	75615185	25846	1	23887	ENSMUST00000219247.1	0	ENSMUSG00000006344	Ggt5	gamma-glutamyltransferase 5
chr10	75591552	75591821	270	*	Promoter (2-3kb)	10	75589340	75617200	27861	1	23887	ENSMUST00000072217.8	2212	ENSMUSG00000006344	Ggt5	gamma-glutamyltransferase 5
chr10	75597447	75597684	238	*	Intron (ENSMUST00000219247.1/23887, intron 1 of 10)	10	75589340	75617200	27861	1	23887	ENSMUST00000072217.8	8107	ENSMUSG00000006344	Ggt5	gamma-glutamyltransferase 5
chr10	75635715	75636012	298	*	Downstream (<1kb)	10	75637211	75643980	6770	2	71733	ENSMUST00000077610.5	7968	ENSMUSG00000006342	Susd2	sushi domain containing 2
chr10	75643890	75644129	240	*	Promoter (<=1kb)	10	75637211	75643980	6770	2	71733	ENSMUST00000077610.5	0	ENSMUSG00000006342	Susd2	sushi domain containing 2
chr10	75667059	75667351	293	*	Intron (ENSMUST00000001712.7/104248, intron 29 of 36)	10	75646112	75764316	118205	2	104248	ENSMUST00000001712.7	96965	ENSMUSG00000020196	Cabin1	calcineurin binding protein 1
chr10	75667485	75667801	317	*	Exon (ENSMUST00000218814.1/104248, exon 1 of 4)	10	75646112	75764316	118205	2	104248	ENSMUST00000001712.7	96515	ENSMUSG00000020196	Cabin1	calcineurin binding protein 1
chr10	75667977	75668220	244	*	Promoter (<=1kb)	10	75657796	75668094	10299	2	104248	ENSMUST00000217664.1	0	ENSMUSG00000020196	Cabin1	calcineurin binding protein 1
chr10	75675736	75675959	224	*	Intron (ENSMUST00000001712.7/104248, intron 29 of 36)	10	75646112	75764316	118205	2	104248	ENSMUST00000001712.7	88357	ENSMUSG00000020196	Cabin1	calcineurin binding protein 1
chr10	75676138	75676544	407	*	Intron (ENSMUST00000001712.7/104248, intron 29 of 36)	10	75646112	75764316	118205	2	104248	ENSMUST00000001712.7	87772	ENSMUSG00000020196	Cabin1	calcineurin binding protein 1
chr10	75676882	75677192	311	*	Intron (ENSMUST00000001712.7/104248, intron 29 of 36)	10	75646112	75764316	118205	2	104248	ENSMUST00000001712.7	87124	ENSMUSG00000020196	Cabin1	calcineurin binding protein 1
chr10	75677251	75677501	251	*	Intron (ENSMUST00000001712.7/104248, intron 29 of 36)	10	75646112	75764316	118205	2	104248	ENSMUST00000001712.7	86815	ENSMUSG00000020196	Cabin1	calcineurin binding protein 1
chr10	75697721	75697994	274	*	Intron (ENSMUST00000001712.7/104248, intron 27 of 36)	10	75646112	75764316	118205	2	104248	ENSMUST00000001712.7	66322	ENSMUSG00000020196	Cabin1	calcineurin binding protein 1
chr10	75710298	75710521	224	*	Intron (ENSMUST00000001712.7/104248, intron 26 of 36)	10	75646112	75764316	118205	2	104248	ENSMUST00000001712.7	53795	ENSMUSG00000020196	Cabin1	calcineurin binding protein 1
chr10	75744091	75744339	249	*	Intron (ENSMUST00000001712.7/104248, intron 10 of 36)	10	75646112	75764316	118205	2	104248	ENSMUST00000001712.7	19977	ENSMUSG00000020196	Cabin1	calcineurin binding protein 1
chr10	75764211	75764495	285	*	Promoter (<=1kb)	10	75754853	75764270	9418	2	104248	ENSMUST00000218469.1	0	ENSMUSG00000020196	Cabin1	calcineurin binding protein 1
chr10	75765221	75765429	209	*	Promoter (<=1kb)	10	75646112	75764316	118205	2	104248	ENSMUST00000001712.7	-905	ENSMUSG00000020196	Cabin1	calcineurin binding protein 1
chr10	75773290	75773670	381	*	Promoter (<=1kb)	10	75771233	75773414	2182	2	13202	ENSMUST00000001716.7	0	ENSMUSG00000001666	Ddt	D-dopachrome tautomerase
chr10	75781013	75781254	242	*	Promoter (<=1kb)	10	75774920	75781018	6099	2	103140	ENSMUST00000173537.1	0	ENSMUSG00000001665	Gstt3	glutathione S-transferase, theta 3
chr10	75781316	75781588	273	*	Promoter (<=1kb)	10	75774115	75781414	7300	2	103140	ENSMUST00000001715.9	0	ENSMUSG00000001665	Gstt3	glutathione S-transferase, theta 3
chr10	75783963	75784197	235	*	3' UTR	10	75783813	75798584	14772	2	14871	ENSMUST00000001713.9	14387	ENSMUSG00000001663	Gstt1	glutathione S-transferase, theta 1
chr10	75794991	75795232	242	*	Intron (ENSMUST00000001713.9/14871, intron 2 of 4)	10	75783813	75798584	14772	2	14871	ENSMUST00000001713.9	3352	ENSMUSG00000001663	Gstt1	glutathione S-transferase, theta 1
chr10	75797674	75797879	206	*	Promoter (<=1kb)	10	75786795	75797731	10937	2	14871	ENSMUST00000139724.2	0	ENSMUSG00000001663	Gstt1	glutathione S-transferase, theta 1
chr10	75824383	75824815	433	*	Promoter (1-2kb)	10	75814943	75822543	7601	2	75886	ENSMUST00000160211.1	-1840	ENSMUSG00000009093	Gstt4	glutathione S-transferase, theta 4
chr10	75825117	75825377	261	*	Promoter (2-3kb)	10	75814943	75822543	7601	2	75886	ENSMUST00000160211.1	-2574	ENSMUSG00000009093	Gstt4	glutathione S-transferase, theta 4
chr10	75827716	75827999	284	*	Distal Intergenic	10	75832059	75833136	1078	2	14872	ENSMUST00000218034.1	5137	ENSMUSG00000033318	Gstt2	glutathione S-transferase, theta 2
chr10	75828050	75828353	304	*	Downstream (2-3kb)	10	75832059	75833136	1078	2	14872	ENSMUST00000218034.1	4783	ENSMUSG00000033318	Gstt2	glutathione S-transferase, theta 2
chr10	75828379	75828718	340	*	Downstream (2-3kb)	10	75832059	75833136	1078	2	14872	ENSMUST00000218034.1	4418	ENSMUSG00000033318	Gstt2	glutathione S-transferase, theta 2
chr10	75829091	75829377	287	*	Downstream (1-2kb)	10	75832059	75833136	1078	2	14872	ENSMUST00000218034.1	3759	ENSMUSG00000033318	Gstt2	glutathione S-transferase, theta 2
chr10	75830173	75830544	372	*	Promoter (2-3kb)	10	75832059	75833136	1078	2	14872	ENSMUST00000218034.1	2592	ENSMUSG00000033318	Gstt2	glutathione S-transferase, theta 2
chr10	75832215	75832533	319	*	3' UTR	10	75831114	75837367	6254	2	14872	ENSMUST00000220440.1	4834	ENSMUSG00000033318	Gstt2	glutathione S-transferase, theta 2
chr10	75834383	75834634	252	*	Promoter (<=1kb)	10	75831949	75834383	2435	2	14872	ENSMUST00000218500.1	0	ENSMUSG00000033318	Gstt2	glutathione S-transferase, theta 2
chr10	75835342	75835760	419	*	Promoter (1-2kb)	10	75831114	75837367	6254	2	14872	ENSMUST00000220440.1	1607	ENSMUSG00000033318	Gstt2	glutathione S-transferase, theta 2
chr10	75837352	75837662	311	*	Promoter (<=1kb)	10	75831114	75837367	6254	2	14872	ENSMUST00000220440.1	0	ENSMUSG00000033318	Gstt2	glutathione S-transferase, theta 2
chr10	75849404	75849717	314	*	Distal Intergenic	10	75859450	75860192	743	2	17319	ENSMUST00000218267.1	10475	ENSMUSG00000033307	Mif	macrophage migration inhibitory factor (glycosylation-inhibiting factor)
chr10	75852606	75852826	221	*	Distal Intergenic	10	75859450	75860192	743	2	17319	ENSMUST00000218267.1	7366	ENSMUSG00000033307	Mif	macrophage migration inhibitory factor (glycosylation-inhibiting factor)
chr10	75853547	75853764	218	*	Distal Intergenic	10	75859450	75860192	743	2	17319	ENSMUST00000218267.1	6428	ENSMUSG00000033307	Mif	macrophage migration inhibitory factor (glycosylation-inhibiting factor)
chr10	75855484	75855688	205	*	Distal Intergenic	10	75859450	75860192	743	2	17319	ENSMUST00000218267.1	4504	ENSMUSG00000033307	Mif	macrophage migration inhibitory factor (glycosylation-inhibiting factor)
chr10	75858478	75858745	268	*	Promoter (1-2kb)	10	75859450	75860192	743	2	17319	ENSMUST00000218267.1	1447	ENSMUSG00000033307	Mif	macrophage migration inhibitory factor (glycosylation-inhibiting factor)
chr10	75859464	75859729	266	*	Promoter (<=1kb)	10	75859353	75860240	888	2	17319	ENSMUST00000038169.7	511	ENSMUSG00000033307	Mif	macrophage migration inhibitory factor (glycosylation-inhibiting factor)
chr10	75859752	75859964	213	*	Promoter (<=1kb)	10	75859353	75860240	888	2	17319	ENSMUST00000038169.7	276	ENSMUSG00000033307	Mif	macrophage migration inhibitory factor (glycosylation-inhibiting factor)
chr10	75860158	75860418	261	*	Promoter (<=1kb)	10	75859450	75860192	743	2	17319	ENSMUST00000218267.1	0	ENSMUSG00000033307	Mif	macrophage migration inhibitory factor (glycosylation-inhibiting factor)
chr10	75872842	75873102	261	*	Distal Intergenic	10	75859353	75860240	888	2	17319	ENSMUST00000038169.7	-12602	ENSMUSG00000033307	Mif	macrophage migration inhibitory factor (glycosylation-inhibiting factor)
chr10	75883270	75883480	211	*	Distal Intergenic	10	75893413	75895941	2529	1	70377	ENSMUST00000009236.5	-9933	ENSMUSG00000009092	Derl3	Der1-like domain family, member 3
chr10	75893099	75893420	322	*	Promoter (<=1kb)	10	75893413	75895941	2529	1	70377	ENSMUST00000009236.5	0	ENSMUSG00000009092	Derl3	Der1-like domain family, member 3
chr10	75897393	75897625	233	*	3' UTR	10	75896769	75921617	24849	2	20587	ENSMUST00000000925.9	23992	ENSMUSG00000000902	Smarcb1	SWI/SNF related, matrix associated, actin dependent regulator of chromatin, subfamily b, member 1
chr10	75898913	75899146	234	*	Intron (ENSMUST00000000925.9/20587, intron 7 of 8)	10	75896769	75921617	24849	2	20587	ENSMUST00000000925.9	22471	ENSMUSG00000000902	Smarcb1	SWI/SNF related, matrix associated, actin dependent regulator of chromatin, subfamily b, member 1
chr10	75921040	75921447	408	*	Promoter (<=1kb)	10	75896769	75921617	24849	2	20587	ENSMUST00000000925.9	170	ENSMUSG00000000902	Smarcb1	SWI/SNF related, matrix associated, actin dependent regulator of chromatin, subfamily b, member 1
chr10	75921478	75921981	504	*	Promoter (<=1kb)	10	75897528	75921589	24062	2	20587	ENSMUST00000140388.1	0	ENSMUSG00000000902	Smarcb1	SWI/SNF related, matrix associated, actin dependent regulator of chromatin, subfamily b, member 1
chr10	75935665	75935965	301	*	Promoter (<=1kb)	10	75927169	75936496	9328	2	17385	ENSMUST00000219728.1	531	ENSMUSG00000000901	Mmp11	matrix metallopeptidase 11
chr10	75951853	75952104	252	*	Promoter (2-3kb)	10	75954514	76009591	55078	1	333669	ENSMUST00000099577.3	-2410	ENSMUSG00000033255	Gm5134	predicted gene 5134
chr10	75954404	75954785	382	*	Promoter (<=1kb)	10	75954514	76009591	55078	1	333669	ENSMUST00000099577.3	0	ENSMUSG00000033255	Gm5134	predicted gene 5134
chr10	76032418	76032676	259	*	Promoter (<=1kb)	10	76032650	76038388	5739	1	64453	ENSMUST00000218627.1	0	ENSMUSG00000049764	Zfp280b	zinc finger protein 280B
chr10	76236618	76236825	208	*	Promoter (1-2kb)	10	76207222	76237865	30644	2	15468	ENSMUST00000099571.9	1040	ENSMUSG00000020230	Prmt2	protein arginine N-methyltransferase 2
chr10	76237366	76237587	222	*	Promoter (<=1kb)	10	76207222	76237865	30644	2	15468	ENSMUST00000099571.9	278	ENSMUSG00000020230	Prmt2	protein arginine N-methyltransferase 2
chr10	76237775	76238075	301	*	Promoter (<=1kb)	10	76221077	76237812	16736	2	15468	ENSMUST00000217726.1	0	ENSMUSG00000020230	Prmt2	protein arginine N-methyltransferase 2
chr10	76252645	76252901	257	*	Promoter (<=1kb)	10	76253853	76261159	7307	1	20203	ENSMUST00000036387.7	-952	ENSMUSG00000033208	S100b	S100 protein, beta polypeptide, neural
chr10	76257749	76258392	644	*	Intron (ENSMUST00000036387.7/20203, intron 2 of 2)	10	76253853	76261159	7307	1	20203	ENSMUST00000036387.7	3896	ENSMUSG00000033208	S100b	S100 protein, beta polypeptide, neural
chr10	76262520	76262724	205	*	Promoter (2-3kb)	10	76259429	76265508	6080	2	64451	ENSMUST00000162524.1	2784	ENSMUSG00000020231	Dip2a	disco interacting protein 2 homolog A
chr10	76271309	76271558	250	*	Exon (ENSMUST00000159807.7/64451, exon 12 of 18)	10	76262736	76345291	82556	2	64451	ENSMUST00000160048.7	73733	ENSMUSG00000020231	Dip2a	disco interacting protein 2 homolog A
chr10	76288354	76288612	259	*	Intron (ENSMUST00000160048.7/64451, intron 17 of 36)	10	76262736	76345291	82556	2	64451	ENSMUST00000160048.7	56679	ENSMUSG00000020231	Dip2a	disco interacting protein 2 homolog A
chr10	76290008	76290283	276	*	Intron (ENSMUST00000160048.7/64451, intron 17 of 36)	10	76262736	76345291	82556	2	64451	ENSMUST00000160048.7	55008	ENSMUSG00000020231	Dip2a	disco interacting protein 2 homolog A
chr10	76290325	76290594	270	*	Intron (ENSMUST00000160048.7/64451, intron 17 of 36)	10	76262736	76345291	82556	2	64451	ENSMUST00000160048.7	54697	ENSMUSG00000020231	Dip2a	disco interacting protein 2 homolog A
chr10	76306793	76307081	289	*	Exon (ENSMUST00000160048.7/64451, exon 6 of 37)	10	76262736	76345291	82556	2	64451	ENSMUST00000160048.7	38210	ENSMUSG00000020231	Dip2a	disco interacting protein 2 homolog A
chr10	76308693	76308914	222	*	Intron (ENSMUST00000160048.7/64451, intron 5 of 36)	10	76262736	76345291	82556	2	64451	ENSMUST00000160048.7	36377	ENSMUSG00000020231	Dip2a	disco interacting protein 2 homolog A
chr10	76345049	76345570	522	*	Promoter (<=1kb)	10	76295242	76345232	49991	2	64451	ENSMUST00000162766.1	0	ENSMUSG00000020231	Dip2a	disco interacting protein 2 homolog A
chr10	76349882	76350151	270	*	Downstream (1-2kb)	10	76263051	76345291	82241	2	64451	ENSMUST00000105417.9	-4591	ENSMUSG00000020231	Dip2a	disco interacting protein 2 homolog A
chr10	76351995	76352210	216	*	Exon (ENSMUST00000219011.1/ENSMUST00000219011.1, exon 1 of 1)	10	76351263	76442786	91524	2	18541	ENSMUST00000217838.1	90576	ENSMUSG00000001151	Pcnt	pericentrin (kendrin)
chr10	76357554	76357791	238	*	Intron (ENSMUST00000220395.1/18541, intron 24 of 29)	10	76351263	76442786	91524	2	18541	ENSMUST00000217838.1	84995	ENSMUSG00000001151	Pcnt	pericentrin (kendrin)
chr10	76358393	76358644	252	*	Intron (ENSMUST00000220395.1/18541, intron 24 of 29)	10	76351263	76442786	91524	2	18541	ENSMUST00000217838.1	84142	ENSMUSG00000001151	Pcnt	pericentrin (kendrin)
chr10	76425731	76426075	345	*	Intron (ENSMUST00000217838.1/18541, intron 10 of 41)	10	76351263	76442786	91524	2	18541	ENSMUST00000217838.1	16711	ENSMUSG00000001151	Pcnt	pericentrin (kendrin)
chr10	76442192	76442448	257	*	Promoter (<=1kb)	10	76351263	76442786	91524	2	18541	ENSMUST00000217838.1	338	ENSMUSG00000001151	Pcnt	pericentrin (kendrin)
chr10	76442645	76443022	378	*	Promoter (<=1kb)	10	76351267	76442726	91460	2	18541	ENSMUST00000001179.6	0	ENSMUSG00000001151	Pcnt	pericentrin (kendrin)
chr10	76455348	76455552	205	*	Intron (ENSMUST00000092406.11/76964, intron 5 of 7)	10	76449081	76461095	12015	1	76964	ENSMUST00000092406.11	6267	ENSMUSG00000009114	2610028H24Rik	RIKEN cDNA 2610028H24 gene
chr10	76468736	76469000	265	*	Promoter (<=1kb)	10	76468927	76515857	46931	1	54387	ENSMUST00000170795.2	0	ENSMUSG00000001150	Mcm3ap	minichromosome maintenance complex component 3 associated protein
chr10	76486591	76486840	250	*	Intron (ENSMUST00000170795.2/54387, intron 10 of 28)	10	76468927	76515857	46931	1	54387	ENSMUST00000170795.2	17664	ENSMUSG00000001150	Mcm3ap	minichromosome maintenance complex component 3 associated protein
chr10	76489278	76489485	208	*	3' UTR	10	76468927	76515857	46931	1	54387	ENSMUST00000170795.2	20351	ENSMUSG00000001150	Mcm3ap	minichromosome maintenance complex component 3 associated protein
chr10	76513274	76513515	242	*	Intron (ENSMUST00000170795.2/54387, intron 28 of 28)	10	76468927	76515857	46931	1	54387	ENSMUST00000170795.2	44347	ENSMUSG00000001150	Mcm3ap	minichromosome maintenance complex component 3 associated protein
chr10	76531320	76531700	381	*	Promoter (<=1kb)	10	76531588	76535568	3981	1	16987	ENSMUST00000159013.7	0	ENSMUSG00000033105	Lss	lanosterol synthase
chr10	76541422	76541660	239	*	Intron (ENSMUST00000162475.7/16987, intron 9 of 15)	10	76531607	76555479	23873	1	16987	ENSMUST00000048678.6	9815	ENSMUSG00000033105	Lss	lanosterol synthase
