## Supplemental Table 7 for "Genetic variants drive altered epigenetic regulation of endotoxin tolerance in BTBR macrophages" (part 3 of 3)

### Sheet: AllConsensusPeaks (continued)
seqnames	start	end	width	strand	annotation	geneChr	geneStart	geneEnd	geneLength	geneStrand	geneId	transcriptId	distanceToTSS	ENSEMBL	SYMBOL	GENENAME
chr10	76542646	76543022	377	*	3' UTR	10	76531607	76555479	23873	1	16987	ENSMUST00000048678.6	11039	ENSMUSG00000033105	Lss	lanosterol synthase
chr10	76735109	76735336	228	*	Distal Intergenic	10	76708792	76726168	17377	2	12833	ENSMUST00000001147.4	-8941	ENSMUSG00000001119	Col6a1	collagen, type VI, alpha 1
chr10	76799255	76799487	233	*	Intron (ENSMUST00000001148.10/59093, intron 5 of 15)	10	76761857	76961788	199932	2	59093	ENSMUST00000001148.10	162301	ENSMUSG00000001120	Pcbp3	poly(rC) binding protein 3
chr10	76835748	76835977	230	*	Intron (ENSMUST00000001148.10/59093, intron 2 of 15)	10	76761857	76961788	199932	2	59093	ENSMUST00000001148.10	125811	ENSMUSG00000001120	Pcbp3	poly(rC) binding protein 3
chr10	76858947	76859191	245	*	Intron (ENSMUST00000001148.10/59093, intron 2 of 15)	10	76761857	76961788	199932	2	59093	ENSMUST00000001148.10	102597	ENSMUSG00000001120	Pcbp3	poly(rC) binding protein 3
chr10	76892083	76892295	213	*	Intron (ENSMUST00000001148.10/59093, intron 2 of 15)	10	76761857	76961788	199932	2	59093	ENSMUST00000001148.10	69493	ENSMUSG00000001120	Pcbp3	poly(rC) binding protein 3
chr10	76903153	76903441	289	*	Intron (ENSMUST00000001148.10/59093, intron 1 of 15)	10	76761857	76961788	199932	2	59093	ENSMUST00000001148.10	58347	ENSMUSG00000001120	Pcbp3	poly(rC) binding protein 3
chr10	76961866	76962173	308	*	Promoter (<=1kb)	10	76761860	76961887	200028	2	59093	ENSMUST00000105411.8	0	ENSMUSG00000001120	Pcbp3	poly(rC) binding protein 3
chr10	77021461	77021683	223	*	Exon (ENSMUST00000099552.2/100038479, exon 3 of 3)	10	77011501	77029575	18075	2	100041099	ENSMUST00000218177.1	7892		Gm3137	predicted gene, 3137
chr10	77033028	77033365	338	*	Promoter (<=1kb)	10	77033212	77050431	17220	1	20509	ENSMUST00000105410.9	0	ENSMUSG00000001436	Slc19a1	solute carrier family 19 (folate transporter), member 1
chr10	77052968	77053193	226	*	3' UTR	10	77042791	77061002	18212	1	20509	ENSMUST00000131031.1	10177	ENSMUSG00000001436	Slc19a1	solute carrier family 19 (folate transporter), member 1
chr10	77070157	77070361	205	*	Intron (ENSMUST00000081654.12/12822, intron 22 of 41)	10	77052178	77166548	114371	2	12822	ENSMUST00000081654.12	96187	ENSMUSG00000001435	Col18a1	collagen, type XVIII, alpha 1
chr10	77082604	77082807	204	*	Intron (ENSMUST00000081654.12/12822, intron 6 of 41)	10	77052178	77166548	114371	2	12822	ENSMUST00000081654.12	83741	ENSMUSG00000001435	Col18a1	collagen, type XVIII, alpha 1
chr10	77103166	77103436	271	*	Intron (ENSMUST00000081654.12/12822, intron 2 of 41)	10	77052178	77166548	114371	2	12822	ENSMUST00000081654.12	63112	ENSMUSG00000001435	Col18a1	collagen, type XVIII, alpha 1
chr10	77116757	77116972	216	*	Intron (ENSMUST00000081654.12/12822, intron 2 of 41)	10	77052178	77166548	114371	2	12822	ENSMUST00000081654.12	49576	ENSMUSG00000001435	Col18a1	collagen, type XVIII, alpha 1
chr10	77130626	77130869	244	*	Intron (ENSMUST00000081654.12/12822, intron 2 of 41)	10	77052178	77166548	114371	2	12822	ENSMUST00000081654.12	35679	ENSMUSG00000001435	Col18a1	collagen, type XVIII, alpha 1
chr10	77135303	77135516	214	*	Intron (ENSMUST00000081654.12/12822, intron 2 of 41)	10	77052178	77166548	114371	2	12822	ENSMUST00000081654.12	31032	ENSMUSG00000001435	Col18a1	collagen, type XVIII, alpha 1
chr10	77166397	77166718	322	*	Promoter (<=1kb)	10	77052178	77166548	114371	2	12822	ENSMUST00000081654.12	0	ENSMUSG00000001435	Col18a1	collagen, type XVIII, alpha 1
chr10	77168992	77169331	340	*	Promoter (2-3kb)	10	77052178	77166548	114371	2	12822	ENSMUST00000081654.12	-2444	ENSMUSG00000001435	Col18a1	collagen, type XVIII, alpha 1
chr10	77182929	77183242	314	*	Distal Intergenic	10	77052178	77166548	114371	2	12822	ENSMUST00000081654.12	-16381	ENSMUSG00000001435	Col18a1	collagen, type XVIII, alpha 1
chr10	77199301	77199603	303	*	Distal Intergenic	10	77052178	77166548	114371	2	12822	ENSMUST00000081654.12	-32753	ENSMUSG00000001435	Col18a1	collagen, type XVIII, alpha 1
chr10	77202691	77202899	209	*	Distal Intergenic	10	77052178	77166548	114371	2	12822	ENSMUST00000081654.12	-36143	ENSMUSG00000001435	Col18a1	collagen, type XVIII, alpha 1
chr10	77206561	77207052	492	*	Distal Intergenic	10	77052178	77166548	114371	2	12822	ENSMUST00000081654.12	-40013	ENSMUSG00000001435	Col18a1	collagen, type XVIII, alpha 1
chr10	77207323	77207528	206	*	Distal Intergenic	10	77052178	77166548	114371	2	12822	ENSMUST00000081654.12	-40775	ENSMUSG00000001435	Col18a1	collagen, type XVIII, alpha 1
chr10	77211158	77211557	400	*	Distal Intergenic	10	77052178	77166548	114371	2	12822	ENSMUST00000081654.12	-44610	ENSMUSG00000001435	Col18a1	collagen, type XVIII, alpha 1
chr10	77211909	77212110	202	*	Distal Intergenic	10	77052178	77166548	114371	2	12822	ENSMUST00000081654.12	-45361	ENSMUSG00000001435	Col18a1	collagen, type XVIII, alpha 1
chr10	77214674	77214896	223	*	Distal Intergenic	10	77259218	77269575	10358	1	80294	ENSMUST00000020493.8	-44322	ENSMUSG00000020260	Pofut2	protein O-fucosyltransferase 2
chr10	77221197	77221454	258	*	Distal Intergenic	10	77259218	77269575	10358	1	80294	ENSMUST00000020493.8	-37764	ENSMUSG00000020260	Pofut2	protein O-fucosyltransferase 2
chr10	77225449	77225710	262	*	Distal Intergenic	10	77259218	77269575	10358	1	80294	ENSMUST00000020493.8	-33508	ENSMUSG00000020260	Pofut2	protein O-fucosyltransferase 2
chr10	77251814	77252027	214	*	Distal Intergenic	10	77259218	77269575	10358	1	80294	ENSMUST00000020493.8	-7191	ENSMUSG00000020260	Pofut2	protein O-fucosyltransferase 2
chr10	77259063	77259396	334	*	Promoter (<=1kb)	10	77259218	77269575	10358	1	80294	ENSMUST00000020493.8	0	ENSMUSG00000020260	Pofut2	protein O-fucosyltransferase 2
chr10	77266264	77266575	312	*	Exon (ENSMUST00000217993.1/80294, exon 3 of 5)	10	77259218	77269575	10358	1	80294	ENSMUST00000020493.8	7046	ENSMUSG00000020260	Pofut2	protein O-fucosyltransferase 2
chr10	77270952	77271187	236	*	Distal Intergenic	10	77266917	77267564	648	1	80294	ENSMUST00000218117.1	4035	ENSMUSG00000020260	Pofut2	protein O-fucosyltransferase 2
chr10	77277814	77278064	251	*	Distal Intergenic	10	77266917	77267564	648	1	80294	ENSMUST00000218117.1	10897	ENSMUSG00000020260	Pofut2	protein O-fucosyltransferase 2
chr10	77282917	77283137	221	*	Distal Intergenic	10	77266917	77267564	648	1	80294	ENSMUST00000218117.1	16000	ENSMUSG00000020260	Pofut2	protein O-fucosyltransferase 2
chr10	77314809	77315090	282	*	Intron (ENSMUST00000020496.13/110532, intron 5 of 10)	10	77290726	77418270	127545	2	110532	ENSMUST00000098374.8	103180	ENSMUSG00000020262	Adarb1	adenosine deaminase, RNA-specific, B1
chr10	77353427	77353688	262	*	Intron (ENSMUST00000020496.13/110532, intron 2 of 10)	10	77290726	77418270	127545	2	110532	ENSMUST00000098374.8	64582	ENSMUSG00000020262	Adarb1	adenosine deaminase, RNA-specific, B1
chr10	77388420	77388642	223	*	Intron (ENSMUST00000020496.13/110532, intron 1 of 10)	10	77290726	77418270	127545	2	110532	ENSMUST00000098374.8	29628	ENSMUSG00000020262	Adarb1	adenosine deaminase, RNA-specific, B1
chr10	77391062	77391430	369	*	Intron (ENSMUST00000020496.13/110532, intron 1 of 10)	10	77290726	77418270	127545	2	110532	ENSMUST00000098374.8	26840	ENSMUSG00000020262	Adarb1	adenosine deaminase, RNA-specific, B1
chr10	77396074	77396331	258	*	Intron (ENSMUST00000020496.13/110532, intron 1 of 10)	10	77290726	77418270	127545	2	110532	ENSMUST00000098374.8	21939	ENSMUSG00000020262	Adarb1	adenosine deaminase, RNA-specific, B1
chr10	77406713	77406987	275	*	Intron (ENSMUST00000020496.13/110532, intron 1 of 10)	10	77290726	77418270	127545	2	110532	ENSMUST00000098374.8	11283	ENSMUSG00000020262	Adarb1	adenosine deaminase, RNA-specific, B1
chr10	77418188	77418546	359	*	Promoter (<=1kb)	10	77316110	77418211	102102	2	110532	ENSMUST00000149738.7	0	ENSMUSG00000020262	Adarb1	adenosine deaminase, RNA-specific, B1
chr10	77430858	77431070	213	*	Distal Intergenic	10	77290728	77418270	127543	2	110532	ENSMUST00000105406.7	-12588	ENSMUSG00000020262	Adarb1	adenosine deaminase, RNA-specific, B1
chr10	77434736	77435066	331	*	Distal Intergenic	10	77290728	77418270	127543	2	110532	ENSMUST00000105406.7	-16466	ENSMUSG00000020262	Adarb1	adenosine deaminase, RNA-specific, B1
chr10	77509717	77509925	209	*	Intron (ENSMUST00000180790.1/ENSMUST00000180790.1, intron 1 of 2)	10	77486661	77515785	29125	2	108707	ENSMUST00000045454.8	5860	ENSMUSG00000032977	Fam207a	family with sequence similarity 207, member A
chr10	77515686	77516004	319	*	Promoter (<=1kb)	10	77486661	77515785	29125	2	108707	ENSMUST00000045454.8	0	ENSMUSG00000032977	Fam207a	family with sequence similarity 207, member A
chr10	77517106	77517323	218	*	Promoter (1-2kb)	10	77486661	77515785	29125	2	108707	ENSMUST00000045454.8	-1321	ENSMUSG00000032977	Fam207a	family with sequence similarity 207, member A
chr10	77519235	77519466	232	*	Distal Intergenic	10	77486661	77515785	29125	2	108707	ENSMUST00000045454.8	-3450	ENSMUSG00000032977	Fam207a	family with sequence similarity 207, member A
chr10	77522066	77522370	305	*	Distal Intergenic	10	77486661	77515785	29125	2	108707	ENSMUST00000045454.8	-6281	ENSMUSG00000032977	Fam207a	family with sequence similarity 207, member A
chr10	77522464	77522668	205	*	Distal Intergenic	10	77486661	77515785	29125	2	108707	ENSMUST00000045454.8	-6679	ENSMUSG00000032977	Fam207a	family with sequence similarity 207, member A
chr10	77523367	77523594	228	*	Distal Intergenic	10	77530252	77565686	35435	1	16414	ENSMUST00000000299.13	-6658	ENSMUSG00000000290	Itgb2	integrin beta 2
chr10	77530187	77530432	246	*	Promoter (<=1kb)	10	77530252	77565686	35435	1	16414	ENSMUST00000000299.13	0	ENSMUSG00000000290	Itgb2	integrin beta 2
chr10	77530997	77531281	285	*	Promoter (<=1kb)	10	77530252	77565686	35435	1	16414	ENSMUST00000000299.13	745	ENSMUSG00000000290	Itgb2	integrin beta 2
chr10	77531715	77532093	379	*	Promoter (1-2kb)	10	77530252	77565686	35435	1	16414	ENSMUST00000000299.13	1463	ENSMUSG00000000290	Itgb2	integrin beta 2
chr10	77532721	77532941	221	*	Promoter (2-3kb)	10	77530252	77565686	35435	1	16414	ENSMUST00000000299.13	2469	ENSMUSG00000000290	Itgb2	integrin beta 2
chr10	77536708	77537152	445	*	Intron (ENSMUST00000000299.13/16414, intron 1 of 15)	10	77530252	77565686	35435	1	16414	ENSMUST00000000299.13	6456	ENSMUSG00000000290	Itgb2	integrin beta 2
chr10	77540709	77541067	359	*	Intron (ENSMUST00000000299.13/16414, intron 1 of 15)	10	77530252	77565686	35435	1	16414	ENSMUST00000000299.13	10457	ENSMUSG00000000290	Itgb2	integrin beta 2
chr10	77543724	77543980	257	*	Intron (ENSMUST00000000299.13/16414, intron 3 of 15)	10	77530252	77565686	35435	1	16414	ENSMUST00000000299.13	13472	ENSMUSG00000000290	Itgb2	integrin beta 2
chr10	77544947	77545254	308	*	Intron (ENSMUST00000000299.13/16414, intron 3 of 15)	10	77530252	77565686	35435	1	16414	ENSMUST00000000299.13	14695	ENSMUSG00000000290	Itgb2	integrin beta 2
chr10	77548691	77549026	336	*	3' UTR	10	77530252	77565686	35435	1	16414	ENSMUST00000000299.13	18439	ENSMUSG00000000290	Itgb2	integrin beta 2
chr10	77550036	77550315	280	*	3' UTR	10	77530252	77565686	35435	1	16414	ENSMUST00000000299.13	19784	ENSMUSG00000000290	Itgb2	integrin beta 2
chr10	77550996	77551323	328	*	3' UTR	10	77530252	77565686	35435	1	16414	ENSMUST00000000299.13	20744	ENSMUSG00000000290	Itgb2	integrin beta 2
chr10	77558161	77558459	299	*	Intron (ENSMUST00000000299.13/16414, intron 11 of 15)	10	77530252	77565686	35435	1	16414	ENSMUST00000000299.13	27909	ENSMUSG00000000290	Itgb2	integrin beta 2
chr10	77565882	77566091	210	*	Distal Intergenic	10	77581720	77598732	17013	1	108705	ENSMUST00000009435.11	-15629	ENSMUSG00000009291	Pttg1ip	pituitary tumor-transforming 1 interacting protein
chr10	77566746	77566982	237	*	Distal Intergenic	10	77581720	77598732	17013	1	108705	ENSMUST00000009435.11	-14738	ENSMUSG00000009291	Pttg1ip	pituitary tumor-transforming 1 interacting protein
chr10	77581462	77582111	650	*	Promoter (<=1kb)	10	77581720	77598732	17013	1	108705	ENSMUST00000009435.11	0	ENSMUSG00000009291	Pttg1ip	pituitary tumor-transforming 1 interacting protein
chr10	77590949	77591150	202	*	Intron (ENSMUST00000009435.11/108705, intron 3 of 5)	10	77581720	77598732	17013	1	108705	ENSMUST00000009435.11	9229	ENSMUSG00000009291	Pttg1ip	pituitary tumor-transforming 1 interacting protein
chr10	77605402	77605636	235	*	Promoter (<=1kb)	10	77606097	77618331	12235	1	20610	ENSMUST00000020501.14	-461	ENSMUSG00000020265	Sumo3	small ubiquitin-like modifier 3
chr10	77605912	77606214	303	*	Promoter (<=1kb)	10	77606097	77618331	12235	1	20610	ENSMUST00000020501.14	0	ENSMUSG00000020265	Sumo3	small ubiquitin-like modifier 3
chr10	77606408	77606753	346	*	Promoter (<=1kb)	10	77606571	77617422	10852	1	20610	ENSMUST00000099538.5	0	ENSMUSG00000020265	Sumo3	small ubiquitin-like modifier 3
chr10	77610131	77610342	212	*	Intron (ENSMUST00000020501.14/20610, intron 2 of 3)	10	77606097	77618331	12235	1	20610	ENSMUST00000020501.14	4034	ENSMUSG00000020265	Sumo3	small ubiquitin-like modifier 3
chr10	77613545	77613823	279	*	Promoter (<=1kb)	10	77613709	77616748	3040	1	20610	ENSMUST00000124024.2	0	ENSMUSG00000020265	Sumo3	small ubiquitin-like modifier 3
chr10	77619701	77619980	280	*	Intron (ENSMUST00000174113.7/20610, intron 3 of 5)	10	77606197	77641543	35347	1	20610	ENSMUST00000174113.7	13504	ENSMUSG00000020265	Sumo3	small ubiquitin-like modifier 3
chr10	77620802	77621058	257	*	Intron (ENSMUST00000174113.7/20610, intron 3 of 5)	10	77606197	77641543	35347	1	20610	ENSMUST00000174113.7	14605	ENSMUSG00000020265	Sumo3	small ubiquitin-like modifier 3
chr10	77622060	77622467	408	*	Promoter (<=1kb)	10	77622275	77645993	23719	1	22213	ENSMUST00000174510.7	0	ENSMUSG00000009293	Ube2g2	ubiquitin-conjugating enzyme E2G 2
chr10	77623147	77623420	274	*	Intron (ENSMUST00000174113.7/20610, intron 3 of 5)	10	77606197	77641543	35347	1	20610	ENSMUST00000174113.7	16950	ENSMUSG00000020265	Sumo3	small ubiquitin-like modifier 3
chr10	77626559	77627006	448	*	Intron (ENSMUST00000174113.7/20610, intron 3 of 5)	10	77606197	77641543	35347	1	20610	ENSMUST00000174113.7	20362	ENSMUSG00000020265	Sumo3	small ubiquitin-like modifier 3
chr10	77627563	77627834	272	*	Intron (ENSMUST00000174113.7/20610, intron 3 of 5)	10	77606197	77641543	35347	1	20610	ENSMUST00000174113.7	21366	ENSMUSG00000020265	Sumo3	small ubiquitin-like modifier 3
chr10	77662802	77663110	309	*	Distal Intergenic	10	77641224	77641307	84	1	100316811	ENSMUST00000158799.1	21578	ENSMUSG00000089424	Mir1930	microRNA 1930
chr10	77713783	77714072	290	*	Intron (ENSMUST00000092366.3/252974, intron 1 of 11)	10	77686569	77886769	200201	1	252974	ENSMUST00000092366.3	27214	ENSMUSG00000069581	Tspear	thrombospondin type laminin G domain and EAR repeats
chr10	77715284	77715518	235	*	Intron (ENSMUST00000092366.3/252974, intron 1 of 11)	10	77686569	77886769	200201	1	252974	ENSMUST00000092366.3	28715	ENSMUSG00000069581	Tspear	thrombospondin type laminin G domain and EAR repeats
chr10	77880413	77880642	230	*	Intron (ENSMUST00000092366.3/252974, intron 9 of 11)	10	77686569	77886769	200201	1	252974	ENSMUST00000092366.3	193844	ENSMUSG00000069581	Tspear	thrombospondin type laminin G domain and EAR repeats
chr10	77917038	77917250	213	*	Exon (ENSMUST00000138238.7/28240, exon 6 of 6)	10	77907722	77969854	62133	2	28240	ENSMUST00000105401.8	52604	ENSMUSG00000009292	Trpm2	transient receptor potential cation channel, subfamily M, member 2
chr10	77962725	77963068	344	*	3' UTR	10	77907722	77969854	62133	2	28240	ENSMUST00000105401.8	6786	ENSMUSG00000009292	Trpm2	transient receptor potential cation channel, subfamily M, member 2
chr10	77964093	77964419	327	*	Intron (ENSMUST00000105401.8/28240, intron 4 of 33)	10	77907722	77969854	62133	2	28240	ENSMUST00000105401.8	5435	ENSMUSG00000009292	Trpm2	transient receptor potential cation channel, subfamily M, member 2
chr10	77965102	77965342	241	*	Intron (ENSMUST00000105401.8/28240, intron 4 of 33)	10	77907722	77969854	62133	2	28240	ENSMUST00000105401.8	4512	ENSMUSG00000009292	Trpm2	transient receptor potential cation channel, subfamily M, member 2
chr10	77969743	77969999	257	*	Promoter (<=1kb)	10	77962790	77969804	7015	2	28240	ENSMUST00000105399.1	0	ENSMUSG00000009292	Trpm2	transient receptor potential cation channel, subfamily M, member 2
chr10	77970480	77970880	401	*	Promoter (<=1kb)	10	77967045	77970563	3519	2	28240	ENSMUST00000154996.1	0	ENSMUSG00000009292	Trpm2	transient receptor potential cation channel, subfamily M, member 2
chr10	77971188	77971457	270	*	Promoter (<=1kb)	10	77967045	77970563	3519	2	28240	ENSMUST00000154996.1	-625	ENSMUSG00000009292	Trpm2	transient receptor potential cation channel, subfamily M, member 2
chr10	77971905	77972179	275	*	Promoter (1-2kb)	10	77967045	77970563	3519	2	28240	ENSMUST00000154996.1	-1342	ENSMUSG00000009292	Trpm2	transient receptor potential cation channel, subfamily M, member 2
chr10	77974411	77974631	221	*	Distal Intergenic	10	77967045	77970563	3519	2	28240	ENSMUST00000154996.1	-3848	ENSMUSG00000009292	Trpm2	transient receptor potential cation channel, subfamily M, member 2
chr10	77974731	77975040	310	*	Distal Intergenic	10	77978524	77985434	6911	1	67884	ENSMUST00000105397.9	-3484	ENSMUSG00000020284	Cfap410	cilia and flagella associated protein 410
chr10	77976522	77976764	243	*	Promoter (1-2kb)	10	77978524	77985434	6911	1	67884	ENSMUST00000105397.9	-1760	ENSMUSG00000020284	Cfap410	cilia and flagella associated protein 410
chr10	77978433	77978735	303	*	Promoter (<=1kb)	10	77978524	77985434	6911	1	67884	ENSMUST00000105397.9	0	ENSMUSG00000020284	Cfap410	cilia and flagella associated protein 410
chr10	77978941	77979201	261	*	Promoter (<=1kb)	10	77978524	77985434	6911	1	67884	ENSMUST00000105397.9	417	ENSMUSG00000020284	Cfap410	cilia and flagella associated protein 410
chr10	77984738	77984994	257	*	3' UTR	10	77978524	77985434	6911	1	67884	ENSMUST00000105397.9	6214	ENSMUSG00000020284	Cfap410	cilia and flagella associated protein 410
chr10	77986321	77986538	218	*	Intron (ENSMUST00000105398.1/67884, intron 7 of 7)	10	77978673	77986905	8233	1	67884	ENSMUST00000105398.1	7648	ENSMUSG00000020284	Cfap410	cilia and flagella associated protein 410
chr10	78006176	78006404	229	*	Intron (ENSMUST00000020522.8/18641, intron 1 of 21)	10	77986947	78009807	22861	2	18641	ENSMUST00000020522.8	3403	ENSMUSG00000020277	Pfkl	phosphofructokinase, liver, B-type
chr10	78009229	78009979	751	*	Promoter (<=1kb)	10	77999893	78009727	9835	2	18641	ENSMUST00000218383.1	0	ENSMUSG00000020277	Pfkl	phosphofructokinase, liver, B-type
chr10	78015513	78015828	316	*	Distal Intergenic	10	78000680	78010083	9404	2	18641	ENSMUST00000145716.1	-5430	ENSMUSG00000020277	Pfkl	phosphofructokinase, liver, B-type
chr10	78018792	78019007	216	*	Distal Intergenic	10	78000680	78010083	9404	2	18641	ENSMUST00000145716.1	-8709	ENSMUSG00000020277	Pfkl	phosphofructokinase, liver, B-type
chr10	78028173	78028391	219	*	Downstream (1-2kb)	10	78030023	78038258	8236	2	11634	ENSMUST00000143548.7	9867	ENSMUSG00000000731	Aire	autoimmune regulator (autoimmune polyendocrinopathy candidiasis ectodermal dystrophy)
chr10	78032131	78032339	209	*	Intron (ENSMUST00000128241.7/11634, intron 12 of 13)	10	78030022	78043580	13559	2	11634	ENSMUST00000128241.7	11241	ENSMUSG00000000731	Aire	autoimmune regulator (autoimmune polyendocrinopathy candidiasis ectodermal dystrophy)
chr10	78044322	78044549	228	*	Promoter (2-3kb)	10	78041947	78045903	3957	1	54427	ENSMUST00000135316.1	2375	ENSMUSG00000000730	Dnmt3l	DNA (cytosine-5-)-methyltransferase 3-like
chr10	78054645	78054925	281	*	Promoter (<=1kb)	10	78054835	78057368	2534	1	54427	ENSMUST00000144446.7	0	ENSMUSG00000000730	Dnmt3l	DNA (cytosine-5-)-methyltransferase 3-like
chr10	78063191	78063457	267	*	3' UTR	10	78042287	78063622	21336	1	54427	ENSMUST00000138785.7	20904	ENSMUSG00000000730	Dnmt3l	DNA (cytosine-5-)-methyltransferase 3-like
chr10	78069116	78069419	304	*	Promoter (<=1kb)	10	78069302	78079525	10224	1	50723	ENSMUST00000105393.2	0	ENSMUSG00000000732	Icosl	icos ligand
chr10	78069844	78070060	217	*	Promoter (<=1kb)	10	78069302	78079525	10224	1	50723	ENSMUST00000105393.2	542	ENSMUSG00000000732	Icosl	icos ligand
chr10	78086482	78087462	981	*	Distal Intergenic	10	78073339	78079525	6187	1	50723	ENSMUST00000219633.1	13143	ENSMUSG00000000732	Icosl	icos ligand
chr10	78090113	78090352	240	*	Distal Intergenic	10	78073339	78079525	6187	1	50723	ENSMUST00000219633.1	16774	ENSMUSG00000000732	Icosl	icos ligand
chr10	78095198	78095451	254	*	Distal Intergenic	10	78073339	78079525	6187	1	50723	ENSMUST00000219633.1	21859	ENSMUSG00000000732	Icosl	icos ligand
chr10	78096155	78096518	364	*	Distal Intergenic	10	78073339	78079525	6187	1	50723	ENSMUST00000219633.1	22816	ENSMUSG00000000732	Icosl	icos ligand
chr10	78096702	78096970	269	*	Distal Intergenic	10	78073339	78079525	6187	1	50723	ENSMUST00000219633.1	23363	ENSMUSG00000000732	Icosl	icos ligand
chr10	78105494	78105782	289	*	Distal Intergenic	10	78073339	78079525	6187	1	50723	ENSMUST00000219633.1	32155	ENSMUSG00000000732	Icosl	icos ligand
chr10	78134496	78134748	253	*	Intron (ENSMUST00000218616.1/ENSMUST00000218616.1, intron 1 of 3)	10	78162075	78167442	5368	2	28295	ENSMUST00000220359.1	32694	ENSMUSG00000053329	Gatd3a	glutamine amidotransferase like class 1 domain containing 3A
chr10	78134832	78135384	553	*	Intron (ENSMUST00000218616.1/ENSMUST00000218616.1, intron 1 of 3)	10	78162075	78167442	5368	2	28295	ENSMUST00000220359.1	32058	ENSMUSG00000053329	Gatd3a	glutamine amidotransferase like class 1 domain containing 3A
chr10	78136021	78136299	279	*	Intron (ENSMUST00000218616.1/ENSMUST00000218616.1, intron 1 of 3)	10	78162075	78167442	5368	2	28295	ENSMUST00000220359.1	31143	ENSMUSG00000053329	Gatd3a	glutamine amidotransferase like class 1 domain containing 3A
chr10	78137211	78137489	279	*	Intron (ENSMUST00000218616.1/ENSMUST00000218616.1, intron 1 of 3)	10	78162075	78167442	5368	2	28295	ENSMUST00000220359.1	29953	ENSMUSG00000053329	Gatd3a	glutamine amidotransferase like class 1 domain containing 3A
chr10	78143906	78144129	224	*	Distal Intergenic	10	78162075	78167442	5368	2	28295	ENSMUST00000220359.1	23313	ENSMUSG00000053329	Gatd3a	glutamine amidotransferase like class 1 domain containing 3A
chr10	78144211	78144500	290	*	Distal Intergenic	10	78162075	78167442	5368	2	28295	ENSMUST00000220359.1	22942	ENSMUSG00000053329	Gatd3a	glutamine amidotransferase like class 1 domain containing 3A
chr10	78148017	78148335	319	*	Distal Intergenic	10	78162075	78167442	5368	2	28295	ENSMUST00000220359.1	19107	ENSMUSG00000053329	Gatd3a	glutamine amidotransferase like class 1 domain containing 3A
chr10	78149147	78149399	253	*	Distal Intergenic	10	78162075	78167442	5368	2	28295	ENSMUST00000220359.1	18043	ENSMUSG00000053329	Gatd3a	glutamine amidotransferase like class 1 domain containing 3A
chr10	78149521	78149726	206	*	Distal Intergenic	10	78162075	78167442	5368	2	28295	ENSMUST00000220359.1	17716	ENSMUSG00000053329	Gatd3a	glutamine amidotransferase like class 1 domain containing 3A
chr10	78154275	78154512	238	*	Distal Intergenic	10	78162075	78167442	5368	2	28295	ENSMUST00000220359.1	12930	ENSMUSG00000053329	Gatd3a	glutamine amidotransferase like class 1 domain containing 3A
chr10	78156759	78157022	264	*	Distal Intergenic	10	78162075	78167442	5368	2	28295	ENSMUST00000220359.1	10420	ENSMUSG00000053329	Gatd3a	glutamine amidotransferase like class 1 domain containing 3A
chr10	78159291	78159504	214	*	Downstream (2-3kb)	10	78162075	78167442	5368	2	28295	ENSMUST00000220359.1	7938	ENSMUSG00000053329	Gatd3a	glutamine amidotransferase like class 1 domain containing 3A
chr10	78159960	78160715	756	*	Downstream (1-2kb)	10	78162075	78167442	5368	2	28295	ENSMUST00000220359.1	6727	ENSMUSG00000053329	Gatd3a	glutamine amidotransferase like class 1 domain containing 3A
chr10	78160798	78161047	250	*	Downstream (1-2kb)	10	78162075	78167442	5368	2	28295	ENSMUST00000220359.1	6395	ENSMUSG00000053329	Gatd3a	glutamine amidotransferase like class 1 domain containing 3A
chr10	78161796	78162078	283	*	3' UTR	10	78162066	78169782	7717	2	28295	ENSMUST00000001242.8	7704	ENSMUSG00000053329	Gatd3a	glutamine amidotransferase like class 1 domain containing 3A
chr10	78164020	78164241	222	*	Intron (ENSMUST00000001242.8/28295, intron 5 of 6)	10	78162066	78169782	7717	2	28295	ENSMUST00000001242.8	5541	ENSMUSG00000053329	Gatd3a	glutamine amidotransferase like class 1 domain containing 3A
chr10	78169661	78169978	318	*	Promoter (<=1kb)	10	78167256	78169736	2481	2	28295	ENSMUST00000218286.1	0	ENSMUSG00000053329	Gatd3a	glutamine amidotransferase like class 1 domain containing 3A
chr10	78185041	78185378	338	*	Promoter (<=1kb)	10	78170909	78185149	14241	2	110816	ENSMUST00000042556.10	0	ENSMUSG00000032834	Pwp2	PWP2 periodic tryptophan protein homolog (yeast)
chr10	78222971	78223210	240	*	Intron (ENSMUST00000000384.7/216131, intron 3 of 22)	10	78186725	78244641	57917	2	216131	ENSMUST00000000384.7	21431	ENSMUSG00000000374	Trappc10	trafficking protein particle complex 10
chr10	78227211	78227415	205	*	Intron (ENSMUST00000000384.7/216131, intron 3 of 22)	10	78186725	78244641	57917	2	216131	ENSMUST00000000384.7	17226	ENSMUSG00000000374	Trappc10	trafficking protein particle complex 10
chr10	78228199	78228499	301	*	Intron (ENSMUST00000000384.7/216131, intron 3 of 22)	10	78186725	78244641	57917	2	216131	ENSMUST00000000384.7	16142	ENSMUSG00000000374	Trappc10	trafficking protein particle complex 10
chr10	78237306	78237580	275	*	Intron (ENSMUST00000000384.7/216131, intron 1 of 22)	10	78186725	78244641	57917	2	216131	ENSMUST00000000384.7	7061	ENSMUSG00000000374	Trappc10	trafficking protein particle complex 10
chr10	78243928	78244142	215	*	Promoter (<=1kb)	10	78186725	78244641	57917	2	216131	ENSMUST00000000384.7	499	ENSMUSG00000000374	Trappc10	trafficking protein particle complex 10
chr10	78244531	78244883	353	*	Promoter (<=1kb)	10	78217187	78244622	27436	2	216131	ENSMUST00000217980.1	0	ENSMUSG00000000374	Trappc10	trafficking protein particle complex 10
chr10	78245047	78245263	217	*	Promoter (<=1kb)	10	78186725	78244641	57917	2	216131	ENSMUST00000000384.7	-406	ENSMUSG00000000374	Trappc10	trafficking protein particle complex 10
chr10	78255868	78256109	242	*	Exon (ENSMUST00000218886.1/ENSMUST00000218886.1, exon 1 of 2)	10	78186725	78244641	57917	2	216131	ENSMUST00000000384.7	-11227	ENSMUSG00000000374	Trappc10	trafficking protein particle complex 10
chr10	78264785	78265022	238	*	Exon (ENSMUST00000218207.1/ENSMUST00000218207.1, exon 1 of 1)	10	78273614	78278436	4823	2	28169	ENSMUST00000146296.1	13414	ENSMUSG00000001211	Agpat3	1-acylglycerol-3-phosphate O-acyltransferase 3
chr10	78293498	78293716	219	*	Intron (ENSMUST00000001240.11/28169, intron 2 of 9)	10	78269178	78352442	83265	2	28169	ENSMUST00000001240.11	58726	ENSMUSG00000001211	Agpat3	1-acylglycerol-3-phosphate O-acyltransferase 3
chr10	78295110	78295331	222	*	Intron (ENSMUST00000001240.11/28169, intron 2 of 9)	10	78269178	78352442	83265	2	28169	ENSMUST00000001240.11	57111	ENSMUSG00000001211	Agpat3	1-acylglycerol-3-phosphate O-acyltransferase 3
chr10	78297645	78297853	209	*	5' UTR	10	78269178	78352442	83265	2	28169	ENSMUST00000001240.11	54589	ENSMUSG00000001211	Agpat3	1-acylglycerol-3-phosphate O-acyltransferase 3
chr10	78297887	78298372	486	*	Promoter (<=1kb)	10	78271563	78298198	26636	2	28169	ENSMUST00000105389.7	0	ENSMUSG00000001211	Agpat3	1-acylglycerol-3-phosphate O-acyltransferase 3
chr10	78303638	78303923	286	*	Intron (ENSMUST00000001240.11/28169, intron 2 of 9)	10	78269178	78352442	83265	2	28169	ENSMUST00000001240.11	48519	ENSMUSG00000001211	Agpat3	1-acylglycerol-3-phosphate O-acyltransferase 3
chr10	78321411	78321627	217	*	Intron (ENSMUST00000001240.11/28169, intron 2 of 9)	10	78269178	78352442	83265	2	28169	ENSMUST00000001240.11	30815	ENSMUSG00000001211	Agpat3	1-acylglycerol-3-phosphate O-acyltransferase 3
chr10	78322321	78322578	258	*	Intron (ENSMUST00000001240.11/28169, intron 2 of 9)	10	78269178	78352442	83265	2	28169	ENSMUST00000001240.11	29864	ENSMUSG00000001211	Agpat3	1-acylglycerol-3-phosphate O-acyltransferase 3
chr10	78322908	78323110	203	*	Intron (ENSMUST00000001240.11/28169, intron 2 of 9)	10	78269178	78352442	83265	2	28169	ENSMUST00000001240.11	29332	ENSMUSG00000001211	Agpat3	1-acylglycerol-3-phosphate O-acyltransferase 3
chr10	78352272	78352580	309	*	Promoter (<=1kb)	10	78269178	78352442	83265	2	28169	ENSMUST00000001240.11	0	ENSMUSG00000001211	Agpat3	1-acylglycerol-3-phosphate O-acyltransferase 3
chr10	78353742	78353948	207	*	Promoter (1-2kb)	10	78287855	78352489	64635	2	28169	ENSMUST00000138035.7	-1253	ENSMUSG00000001211	Agpat3	1-acylglycerol-3-phosphate O-acyltransferase 3
chr10	78355948	78356313	366	*	Distal Intergenic	10	78287855	78352489	64635	2	28169	ENSMUST00000138035.7	-3459	ENSMUSG00000001211	Agpat3	1-acylglycerol-3-phosphate O-acyltransferase 3
chr10	78360496	78360744	249	*	Distal Intergenic	10	78287855	78352489	64635	2	28169	ENSMUST00000138035.7	-8007	ENSMUSG00000001211	Agpat3	1-acylglycerol-3-phosphate O-acyltransferase 3
chr10	78364102	78364465	364	*	Distal Intergenic	10	78287855	78352489	64635	2	28169	ENSMUST00000138035.7	-11613	ENSMUSG00000001211	Agpat3	1-acylglycerol-3-phosphate O-acyltransferase 3
chr10	78366840	78367056	217	*	Distal Intergenic	10	78287855	78352489	64635	2	28169	ENSMUST00000138035.7	-14351	ENSMUSG00000001211	Agpat3	1-acylglycerol-3-phosphate O-acyltransferase 3
chr10	78370366	78370578	213	*	Distal Intergenic	10	78287855	78352489	64635	2	28169	ENSMUST00000138035.7	-17877	ENSMUSG00000001211	Agpat3	1-acylglycerol-3-phosphate O-acyltransferase 3
chr10	78372672	78372917	246	*	Distal Intergenic	10	78287855	78352489	64635	2	28169	ENSMUST00000138035.7	-20183	ENSMUSG00000001211	Agpat3	1-acylglycerol-3-phosphate O-acyltransferase 3
chr10	78373028	78373300	273	*	Distal Intergenic	10	78287855	78352489	64635	2	28169	ENSMUST00000138035.7	-20539	ENSMUSG00000001211	Agpat3	1-acylglycerol-3-phosphate O-acyltransferase 3
chr10	78392144	78392534	391	*	Distal Intergenic	10	78402125	78403616	1492	2	18114	ENSMUST00000219406.1	11082	ENSMUSG00000061032	Rrp1	ribosomal RNA processing 1 homolog (S. cerevisiae)
chr10	78396267	78396544	278	*	Distal Intergenic	10	78402125	78403616	1492	2	18114	ENSMUST00000219406.1	7072	ENSMUSG00000061032	Rrp1	ribosomal RNA processing 1 homolog (S. cerevisiae)
chr10	78412198	78412483	286	*	Promoter (<=1kb)	10	78400384	78412992	12609	2	18114	ENSMUST00000219374.1	509	ENSMUSG00000061032	Rrp1	ribosomal RNA processing 1 homolog (S. cerevisiae)
chr10	78412752	78413222	471	*	Promoter (<=1kb)	10	78405626	78412855	7230	2	18114	ENSMUST00000219901.1	0	ENSMUSG00000061032	Rrp1	ribosomal RNA processing 1 homolog (S. cerevisiae)
chr10	78417964	78418190	227	*	Distal Intergenic	10	78400386	78413043	12658	2	18114	ENSMUST00000062678.10	-4921	ENSMUSG00000061032	Rrp1	ribosomal RNA processing 1 homolog (S. cerevisiae)
chr10	78421015	78421219	205	*	Distal Intergenic	10	78425669	78427622	1954	1	13014	ENSMUST00000005185.7	-4450	ENSMUSG00000005054	Cstb	cystatin B
chr10	78422720	78422924	205	*	Promoter (2-3kb)	10	78425669	78427622	1954	1	13014	ENSMUST00000005185.7	-2745	ENSMUSG00000005054	Cstb	cystatin B
chr10	78425489	78425819	331	*	Promoter (<=1kb)	10	78425669	78427622	1954	1	13014	ENSMUST00000005185.7	0	ENSMUSG00000005054	Cstb	cystatin B
chr10	78426472	78426760	289	*	Promoter (<=1kb)	10	78425669	78427622	1954	1	13014	ENSMUST00000005185.7	803	ENSMUSG00000005054	Cstb	cystatin B
chr10	78428374	78428585	212	*	Promoter (2-3kb)	10	78425669	78427622	1954	1	13014	ENSMUST00000005185.7	2705	ENSMUSG00000005054	Cstb	cystatin B
chr10	78428888	78429185	298	*	Intron (ENSMUST00000218544.1/ENSMUST00000218544.1, intron 1 of 2)	10	78425669	78427622	1954	1	13014	ENSMUST00000005185.7	3219	ENSMUSG00000005054	Cstb	cystatin B
chr10	78429250	78429523	274	*	Intron (ENSMUST00000218544.1/ENSMUST00000218544.1, intron 1 of 2)	10	78425669	78427622	1954	1	13014	ENSMUST00000005185.7	3581	ENSMUSG00000005054	Cstb	cystatin B
chr10	78438206	78438422	217	*	3' UTR	10	78436744	78464975	28232	2	216134	ENSMUST00000041616.14	26553	ENSMUSG00000032788	Pdxk	pyridoxal (pyridoxine, vitamin B6) kinase
chr10	78438790	78438996	207	*	3' UTR	10	78436744	78464975	28232	2	216134	ENSMUST00000041616.14	25979	ENSMUSG00000032788	Pdxk	pyridoxal (pyridoxine, vitamin B6) kinase
chr10	78440041	78440333	293	*	3' UTR	10	78436744	78464975	28232	2	216134	ENSMUST00000041616.14	24642	ENSMUSG00000032788	Pdxk	pyridoxal (pyridoxine, vitamin B6) kinase
chr10	78446281	78446626	346	*	Intron (ENSMUST00000041616.14/216134, intron 7 of 10)	10	78436744	78464975	28232	2	216134	ENSMUST00000041616.14	18349	ENSMUSG00000032788	Pdxk	pyridoxal (pyridoxine, vitamin B6) kinase
chr10	78455378	78455616	239	*	Intron (ENSMUST00000041616.14/216134, intron 1 of 10)	10	78436744	78464975	28232	2	216134	ENSMUST00000041616.14	9359	ENSMUSG00000032788	Pdxk	pyridoxal (pyridoxine, vitamin B6) kinase
chr10	78456906	78457273	368	*	Intron (ENSMUST00000041616.14/216134, intron 1 of 10)	10	78436744	78464975	28232	2	216134	ENSMUST00000041616.14	7702	ENSMUSG00000032788	Pdxk	pyridoxal (pyridoxine, vitamin B6) kinase
chr10	78457782	78458217	436	*	Intron (ENSMUST00000041616.14/216134, intron 1 of 10)	10	78436744	78464975	28232	2	216134	ENSMUST00000041616.14	6758	ENSMUSG00000032788	Pdxk	pyridoxal (pyridoxine, vitamin B6) kinase
chr10	78458347	78458624	278	*	Intron (ENSMUST00000041616.14/216134, intron 1 of 10)	10	78436744	78464975	28232	2	216134	ENSMUST00000041616.14	6351	ENSMUSG00000032788	Pdxk	pyridoxal (pyridoxine, vitamin B6) kinase
chr10	78464237	78464443	207	*	Promoter (<=1kb)	10	78436744	78464975	28232	2	216134	ENSMUST00000041616.14	532	ENSMUSG00000032788	Pdxk	pyridoxal (pyridoxine, vitamin B6) kinase
chr10	78464847	78465243	397	*	Promoter (<=1kb)	10	78436744	78464975	28232	2	216134	ENSMUST00000041616.14	0	ENSMUSG00000032788	Pdxk	pyridoxal (pyridoxine, vitamin B6) kinase
chr10	78465330	78465532	203	*	Promoter (<=1kb)	10	78436744	78464975	28232	2	216134	ENSMUST00000041616.14	-355	ENSMUSG00000032788	Pdxk	pyridoxal (pyridoxine, vitamin B6) kinase
chr10	78465602	78465892	291	*	Promoter (<=1kb)	10	78436744	78464975	28232	2	216134	ENSMUST00000041616.14	-627	ENSMUSG00000032788	Pdxk	pyridoxal (pyridoxine, vitamin B6) kinase
chr10	78470959	78471403	445	*	Exon (ENSMUST00000217736.1/ENSMUST00000217736.1, exon 1 of 1)	10	78436744	78464975	28232	2	216134	ENSMUST00000041616.14	-5984	ENSMUSG00000032788	Pdxk	pyridoxal (pyridoxine, vitamin B6) kinase
chr10	78476866	78477133	268	*	Distal Intergenic	10	78436744	78464975	28232	2	216134	ENSMUST00000041616.14	-11891	ENSMUSG00000032788	Pdxk	pyridoxal (pyridoxine, vitamin B6) kinase
chr10	78480570	78480795	226	*	Distal Intergenic	10	78436744	78464975	28232	2	216134	ENSMUST00000041616.14	-15595	ENSMUSG00000032788	Pdxk	pyridoxal (pyridoxine, vitamin B6) kinase
chr10	78480986	78481265	280	*	Distal Intergenic	10	78436744	78464975	28232	2	216134	ENSMUST00000041616.14	-16011	ENSMUSG00000032788	Pdxk	pyridoxal (pyridoxine, vitamin B6) kinase
chr10	78481884	78482383	500	*	Distal Intergenic	10	78436744	78464975	28232	2	216134	ENSMUST00000041616.14	-16909	ENSMUSG00000032788	Pdxk	pyridoxal (pyridoxine, vitamin B6) kinase
chr10	78487722	78488040	319	*	Exon (ENSMUST00000220136.1/ENSMUST00000220136.1, exon 2 of 8)	10	78436744	78464975	28232	2	216134	ENSMUST00000041616.14	-22747	ENSMUSG00000032788	Pdxk	pyridoxal (pyridoxine, vitamin B6) kinase
chr10	78493551	78493758	208	*	Intron (ENSMUST00000220136.1/ENSMUST00000220136.1, intron 6 of 7)	10	78436744	78464975	28232	2	216134	ENSMUST00000041616.14	-28576	ENSMUSG00000032788	Pdxk	pyridoxal (pyridoxine, vitamin B6) kinase
chr10	78574257	78574537	281	*	Promoter (<=1kb)	10	78574346	78576685	2340	1	216136	ENSMUST00000218061.1	0	ENSMUSG00000032763	Ilvbl	ilvB (bacterial acetolactate synthase)-like
chr10	78574560	78575106	547	*	Promoter (<=1kb)	10	78574587	78584502	9916	1	216136	ENSMUST00000218875.1	0	ENSMUSG00000032763	Ilvbl	ilvB (bacterial acetolactate synthase)-like
chr10	78575300	78575553	254	*	Promoter (<=1kb)	10	78574346	78576685	2340	1	216136	ENSMUST00000218061.1	954	ENSMUSG00000032763	Ilvbl	ilvB (bacterial acetolactate synthase)-like
chr10	78596239	78596524	286	*	Distal Intergenic	10	78584503	78591964	7462	2	71709	ENSMUST00000040580.6	-4275	ENSMUSG00000032714	Syde1	synapse defective 1, Rho GTPase, homolog 1 (C. elegans)
chr10	78599981	78600227	247	*	Exon (ENSMUST00000194512.1/ENSMUST00000194512.1, exon 1 of 1)	10	78584503	78591964	7462	2	71709	ENSMUST00000040580.6	-8017	ENSMUSG00000032714	Syde1	synapse defective 1, Rho GTPase, homolog 1 (C. elegans)
chr10	79097512	79097849	338	*	Promoter (<=1kb)	10	79068311	79097525	29215	2	72128	ENSMUST00000220220.1	0	ENSMUSG00000060301	2610008E11Rik	RIKEN cDNA 2610008E11 gene
chr10	79116623	79116824	202	*	Distal Intergenic	10	79064374	79097600	33227	2	72128	ENSMUST00000039271.6	-19023	ENSMUSG00000060301	2610008E11Rik	RIKEN cDNA 2610008E11 gene
chr10	79407661	79407906	246	*	Distal Intergenic	10	79356520	79397849	41330	1	624845	ENSMUST00000233963.1	51141	ENSMUSG00000091468	Vmn2r82	vomeronasal 2, receptor 82
chr10	79417129	79417452	324	*	Intron (ENSMUST00000217947.1/ENSMUST00000217947.1, intron 1 of 1)	10	79468731	79493585	24855	1	625029	ENSMUST00000233065.1	-51279	ENSMUSG00000091381	Vmn2r83	vomeronasal 2, receptor 83
chr10	79506741	79507036	296	*	Distal Intergenic	10	79531029	79531090	62	2	102465548	ENSMUST00000184212.1	24054	ENSMUSG00000098414	Mir6909	microRNA 6909
chr10	79533140	79533935	796	*	Promoter (<=1kb)	10	79527027	79533757	6731	2	50784	ENSMUST00000218241.1	0	ENSMUSG00000052151	Plpp2	phospholipid phosphatase 2
chr10	79538887	79539184	298	*	Promoter (2-3kb)	10	79540246	79541960	1715	2	70427	ENSMUST00000172158.1	2776	ENSMUSG00000042570	Mier2	MIER family member 2
chr10	79548673	79548961	289	*	3' UTR	10	79540245	79555199	14955	2	70427	ENSMUST00000165028.7	6238	ENSMUSG00000042570	Mier2	MIER family member 2
chr10	79554327	79554583	257	*	Promoter (<=1kb)	10	79540245	79555199	14955	2	70427	ENSMUST00000165028.7	616	ENSMUSG00000042570	Mier2	MIER family member 2
chr10	79554744	79555283	540	*	Promoter (<=1kb)	10	79548874	79554884	6011	2	70427	ENSMUST00000164895.7	0	ENSMUSG00000042570	Mier2	MIER family member 2
chr10	79557891	79558102	212	*	Promoter (2-3kb)	10	79540245	79555199	14955	2	70427	ENSMUST00000165028.7	-2692	ENSMUSG00000042570	Mier2	MIER family member 2
chr10	79590775	79591012	238	*	Distal Intergenic	10	79576477	79587331	10855	2	21830	ENSMUST00000020566.6	-3444	ENSMUSG00000020317	Theg	testicular haploid expressed gene
chr10	79595304	79595521	218	*	Distal Intergenic	10	79576477	79587331	10855	2	21830	ENSMUST00000020566.6	-7973	ENSMUSG00000020317	Theg	testicular haploid expressed gene
chr10	79633096	79633337	242	*	Intron (ENSMUST00000020564.6/216148, intron 1 of 12)	10	79618652	79637918	19267	2	216148	ENSMUST00000020564.6	4581	ENSMUSG00000020312	Shc2	SHC (Src homology 2 domain containing) transforming protein 2
chr10	79633443	79633677	235	*	Intron (ENSMUST00000020564.6/216148, intron 1 of 12)	10	79618652	79637918	19267	2	216148	ENSMUST00000020564.6	4241	ENSMUSG00000020312	Shc2	SHC (Src homology 2 domain containing) transforming protein 2
chr10	79649456	79649697	242	*	Distal Intergenic	10	79639526	79645738	6213	2	382384	ENSMUST00000095464.2	-3718	ENSMUSG00000035963	Odf3l2	outer dense fiber of sperm tails 3-like 2
chr10	79664114	79664324	211	*	Promoter (<=1kb)	10	79664559	79668537	3979	1	17123	ENSMUST00000020554.7	-235	ENSMUSG00000020310	Madcam1	mucosal vascular addressin cell adhesion molecule 1
chr10	79666027	79666379	353	*	Promoter (1-2kb)	10	79664559	79668537	3979	1	17123	ENSMUST00000020554.7	1468	ENSMUSG00000020310	Madcam1	mucosal vascular addressin cell adhesion molecule 1
chr10	79668787	79668993	207	*	Promoter (<=1kb)	10	79669369	79676127	6759	1	110012	ENSMUST00000020552.6	-376	ENSMUSG00000020308	Tpgs1	tubulin polyglutamylase complex subunit 1
chr10	79669023	79669249	227	*	Promoter (<=1kb)	10	79669369	79676127	6759	1	110012	ENSMUST00000020552.6	-120	ENSMUSG00000020308	Tpgs1	tubulin polyglutamylase complex subunit 1
chr10	79669278	79669575	298	*	Promoter (<=1kb)	10	79669369	79676127	6759	1	110012	ENSMUST00000020552.6	0	ENSMUSG00000020308	Tpgs1	tubulin polyglutamylase complex subunit 1
chr10	79669695	79669935	241	*	Promoter (<=1kb)	10	79669883	79675598	5716	1	110012	ENSMUST00000219585.1	0	ENSMUSG00000020308	Tpgs1	tubulin polyglutamylase complex subunit 1
chr10	79670009	79670341	333	*	Promoter (<=1kb)	10	79669369	79676127	6759	1	110012	ENSMUST00000020552.6	640	ENSMUSG00000020308	Tpgs1	tubulin polyglutamylase complex subunit 1
chr10	79670400	79670638	239	*	Promoter (1-2kb)	10	79669369	79676127	6759	1	110012	ENSMUST00000020552.6	1031	ENSMUSG00000020308	Tpgs1	tubulin polyglutamylase complex subunit 1
chr10	79681648	79682031	384	*	Promoter (<=1kb)	10	79682195	79688398	6204	1	216150	ENSMUST00000020550.12	-164	ENSMUSG00000020307	Cdc34	cell division cycle 34
chr10	79683386	79683655	270	*	Promoter (1-2kb)	10	79682195	79688398	6204	1	216150	ENSMUST00000020550.12	1191	ENSMUSG00000020307	Cdc34	cell division cycle 34
chr10	79695291	79695504	214	*	Promoter (1-2kb)	10	79693758	79695260	1503	1	16904	ENSMUST00000151213.1	1533	ENSMUSG00000054206	Gzmm	granzyme M (lymphocyte met-ase 1)
chr10	79696099	79696308	210	*	Promoter (2-3kb)	10	79693758	79695260	1503	1	16904	ENSMUST00000151213.1	2341	ENSMUSG00000054206	Gzmm	granzyme M (lymphocyte met-ase 1)
chr10	79704234	79704568	335	*	Promoter (<=1kb)	10	79704491	79711969	7479	1	12215	ENSMUST00000179781.7	0	ENSMUSG00000023175	Bsg	basigin
chr10	79712495	79712702	208	*	Promoter (2-3kb)	10	79710105	79711710	1606	1	12215	ENSMUST00000180235.1	2390	ENSMUSG00000023175	Bsg	basigin
chr10	79716494	79716715	222	*	Promoter (<=1kb)	10	79716634	79736108	19475	1	15166	ENSMUST00000020581.2	0	ENSMUSG00000020331	Hcn2	hyperpolarization-activated, cyclic nucleotide-gated K+ 2
chr10	79726247	79726460	214	*	Exon (ENSMUST00000020581.2/15166, exon 3 of 9)	10	79716634	79736108	19475	1	15166	ENSMUST00000020581.2	9613	ENSMUSG00000020331	Hcn2	hyperpolarization-activated, cyclic nucleotide-gated K+ 2
chr10	79746465	79746752	288	*	Promoter (<=1kb)	10	79736174	79746571	10398	2	216151	ENSMUST00000162694.7	0	ENSMUSG00000020329	Polrmt	polymerase (RNA) mitochondrial (DNA directed)
chr10	79746911	79747129	219	*	Promoter (<=1kb)	10	79736130	79746581	10452	2	216151	ENSMUST00000159016.7	-330	ENSMUSG00000020329	Polrmt	polymerase (RNA) mitochondrial (DNA directed)
chr10	79754946	79755149	204	*	Promoter (<=1kb)	10	79755076	79758596	3521	1	67112	ENSMUST00000219228.1	0	ENSMUSG00000020327	Fgf22	fibroblast growth factor 22
chr10	79766892	79767300	409	*	Promoter (<=1kb)	10	79761040	79766910	5871	2	70294	ENSMUST00000219189.1	0	ENSMUSG00000035890	Rnf126	ring finger protein 126
chr10	79767428	79767728	301	*	Promoter (<=1kb)	10	79758515	79766952	8438	2	70294	ENSMUST00000047203.8	-476	ENSMUSG00000035890	Rnf126	ring finger protein 126
chr10	79768491	79768695	205	*	Promoter (1-2kb)	10	79758515	79766952	8438	2	70294	ENSMUST00000047203.8	-1539	ENSMUSG00000035890	Rnf126	ring finger protein 126
chr10	79780051	79780945	895	*	Promoter (<=1kb)	10	79780581	79782607	2027	1	83554	ENSMUST00000168798.1	0	ENSMUSG00000020325	Fstl3	follistatin-like 3
chr10	79793397	79793633	237	*	Promoter (<=1kb)	10	79793572	79820896	27325	1	18483	ENSMUST00000046945.12	0	ENSMUSG00000035863	Palm	paralemmin
chr10	79798268	79798544	277	*	Intron (ENSMUST00000046945.12/18483, intron 1 of 8)	10	79793572	79820896	27325	1	18483	ENSMUST00000046945.12	4696	ENSMUSG00000035863	Palm	paralemmin
chr10	79802405	79802715	311	*	Intron (ENSMUST00000046945.12/18483, intron 1 of 8)	10	79793572	79820896	27325	1	18483	ENSMUST00000046945.12	8833	ENSMUSG00000035863	Palm	paralemmin
chr10	79812309	79812562	254	*	Exon (ENSMUST00000046945.12/18483, exon 6 of 9)	10	79793572	79820896	27325	1	18483	ENSMUST00000046945.12	18737	ENSMUSG00000035863	Palm	paralemmin
chr10	79824442	79824686	245	*	Intron (ENSMUST00000169041.8/78906, intron 1 of 4)	10	79820989	79830490	9502	1	78906	ENSMUST00000169041.8	3453	ENSMUSG00000035852	Misp	mitotic spindle positioning
chr10	79834871	79835079	209	*	Distal Intergenic	10	79829286	79830280	995	1	78906	ENSMUST00000218531.1	5585	ENSMUSG00000035852	Misp	mitotic spindle positioning
chr10	79840731	79841042	312	*	Distal Intergenic	10	79829286	79830280	995	1	78906	ENSMUST00000218531.1	11445	ENSMUSG00000035852	Misp	mitotic spindle positioning
chr10	79841350	79841566	217	*	Distal Intergenic	10	79829286	79830280	995	1	78906	ENSMUST00000218531.1	12064	ENSMUSG00000035852	Misp	mitotic spindle positioning
chr10	79850008	79850237	230	*	Downstream (1-2kb)	10	79854427	79864432	10006	1	19205	ENSMUST00000172282.7	-4190	ENSMUSG00000006498	Ptbp1	polypyrimidine tract binding protein 1
chr10	79852149	79852454	306	*	Promoter (2-3kb)	10	79851552	79854971	3420	2	414101	ENSMUST00000217802.1	2517	ENSMUSG00000091994	E130317F20Rik	RIKEN cDNA E130317F20 gene
chr10	79853509	79853726	218	*	Promoter (1-2kb)	10	79851552	79854971	3420	2	414101	ENSMUST00000217802.1	1245	ENSMUSG00000091994	E130317F20Rik	RIKEN cDNA E130317F20 gene
chr10	79854056	79854640	585	*	Promoter (<=1kb)	10	79854427	79864432	10006	1	19205	ENSMUST00000172282.7	0	ENSMUSG00000006498	Ptbp1	polypyrimidine tract binding protein 1
chr10	79854773	79855096	324	*	Promoter (<=1kb)	10	79851552	79854971	3420	2	414101	ENSMUST00000217802.1	0	ENSMUSG00000091994	E130317F20Rik	RIKEN cDNA E130317F20 gene
chr10	79857565	79857866	302	*	Exon (ENSMUST00000168216.7/19205, exon 3 of 5)	10	79854427	79864432	10006	1	19205	ENSMUST00000172282.7	3138	ENSMUSG00000006498	Ptbp1	polypyrimidine tract binding protein 1
chr10	79877199	79877501	303	*	Promoter (2-3kb)	10	79874476	79883041	8566	1	19152	ENSMUST00000163188.7	2723	ENSMUSG00000057729	Prtn3	proteinase 3
chr10	79877769	79878050	282	*	Intron (ENSMUST00000163188.7/19152, intron 1 of 3)	10	79874476	79883041	8566	1	19152	ENSMUST00000163188.7	3293	ENSMUSG00000057729	Prtn3	proteinase 3
chr10	79882078	79882280	203	*	Exon (ENSMUST00000163188.7/19152, exon 3 of 4)	10	79874476	79883041	8566	1	19152	ENSMUST00000163188.7	7602	ENSMUSG00000057729	Prtn3	proteinase 3
chr10	79883713	79883983	271	*	Promoter (1-2kb)	10	79881783	79882880	1098	1	19152	ENSMUST00000171489.1	1930	ENSMUSG00000057729	Prtn3	proteinase 3
chr10	79884971	79885196	226	*	Promoter (1-2kb)	10	79886247	79888215	1969	1	50701	ENSMUST00000046091.6	-1051	ENSMUSG00000020125	Elane	elastase, neutrophil expressed
chr10	79892824	79893042	219	*	Promoter (1-2kb)	10	79890853	79892655	1803	1	11537	ENSMUST00000061653.8	1971	ENSMUSG00000061780	Cfd	complement factor D (adipsin)
chr10	79908237	79908456	220	*	Promoter (<=1kb)	10	79903355	79908321	4967	2	216154	ENSMUST00000166964.7	0	ENSMUSG00000013833	Med16	mediator complex subunit 16
chr10	79908510	79908795	286	*	Promoter (<=1kb)	10	79894708	79908921	14214	2	216154	ENSMUST00000105378.8	126	ENSMUSG00000013833	Med16	mediator complex subunit 16
chr10	79908813	79909090	278	*	Promoter (<=1kb)	10	79901838	79908818	6981	2	216154	ENSMUST00000163125.1	0	ENSMUSG00000013833	Med16	mediator complex subunit 16
chr10	79909174	79909409	236	*	Promoter (<=1kb)	10	79903382	79908923	5542	2	216154	ENSMUST00000170409.1	-251	ENSMUSG00000013833	Med16	mediator complex subunit 16
chr10	79916807	79917074	268	*	Promoter (<=1kb)	10	79912712	79916919	4208	2	109284	ENSMUST00000218750.1	0	ENSMUSG00000035781	R3hdm4	R3H domain containing 4
chr10	79923666	79923906	241	*	Promoter (2-3kb)	10	79913634	79921208	7575	2	109284	ENSMUST00000219867.1	-2458	ENSMUSG00000035781	R3hdm4	R3H domain containing 4
chr10	79925347	79925596	250	*	Promoter (1-2kb)	10	79927043	79955018	27976	1	13496	ENSMUST00000019708.11	-1447	ENSMUSG00000019564	Arid3a	AT rich interactive domain 3A (BRIGHT-like)
chr10	79926846	79927144	299	*	Promoter (<=1kb)	10	79927043	79955018	27976	1	13496	ENSMUST00000019708.11	0	ENSMUSG00000019564	Arid3a	AT rich interactive domain 3A (BRIGHT-like)
chr10	79927159	79927554	396	*	Promoter (<=1kb)	10	79927341	79954703	27363	1	13496	ENSMUST00000105376.1	0	ENSMUSG00000019564	Arid3a	AT rich interactive domain 3A (BRIGHT-like)
chr10	79928182	79928385	204	*	Promoter (1-2kb)	10	79927043	79955018	27976	1	13496	ENSMUST00000019708.11	1139	ENSMUSG00000019564	Arid3a	AT rich interactive domain 3A (BRIGHT-like)
chr10	79932754	79932991	238	*	Intron (ENSMUST00000019708.11/13496, intron 3 of 8)	10	79927043	79955018	27976	1	13496	ENSMUST00000019708.11	5711	ENSMUSG00000019564	Arid3a	AT rich interactive domain 3A (BRIGHT-like)
chr10	79934403	79934743	341	*	Intron (ENSMUST00000019708.11/13496, intron 3 of 8)	10	79927043	79955018	27976	1	13496	ENSMUST00000019708.11	7360	ENSMUSG00000019564	Arid3a	AT rich interactive domain 3A (BRIGHT-like)
chr10	79937158	79937414	257	*	Intron (ENSMUST00000019708.11/13496, intron 3 of 8)	10	79927043	79955018	27976	1	13496	ENSMUST00000019708.11	10115	ENSMUSG00000019564	Arid3a	AT rich interactive domain 3A (BRIGHT-like)
chr10	79940738	79941011	274	*	Intron (ENSMUST00000019708.11/13496, intron 3 of 8)	10	79927043	79955018	27976	1	13496	ENSMUST00000019708.11	13695	ENSMUSG00000019564	Arid3a	AT rich interactive domain 3A (BRIGHT-like)
chr10	79950709	79950951	243	*	Exon (ENSMUST00000019708.11/13496, exon 7 of 9)	10	79927043	79955018	27976	1	13496	ENSMUST00000019708.11	23666	ENSMUSG00000019564	Arid3a	AT rich interactive domain 3A (BRIGHT-like)
chr10	79958153	79958422	270	*	Promoter (1-2kb)	10	79960152	79970203	10052	1	216156	ENSMUST00000045247.8	-1730	ENSMUSG00000035754	Wdr18	WD repeat domain 18
chr10	79959805	79960232	428	*	Promoter (<=1kb)	10	79960152	79970203	10052	1	216156	ENSMUST00000045247.8	0	ENSMUSG00000035754	Wdr18	WD repeat domain 18
chr10	79961330	79961543	214	*	Promoter (1-2kb)	10	79960152	79970203	10052	1	216156	ENSMUST00000045247.8	1178	ENSMUSG00000035754	Wdr18	WD repeat domain 18
chr10	79975175	79975416	242	*	Exon (ENSMUST00000132080.1/216157, exon 5 of 5)	10	79970715	79977190	6476	1	170483	ENSMUST00000045085.7	4460	ENSMUSG00000035745	Grin3b	glutamate receptor, ionotropic, NMDA3B
chr10	79983639	79983858	220	*	Promoter (<=1kb)	10	79977118	79984330	7213	2	216157	ENSMUST00000052885.13	472	ENSMUSG00000013858	Tmem259	transmembrane protein 259
chr10	79983894	79984115	222	*	Promoter (<=1kb)	10	79977358	79984040	6683	2	216157	ENSMUST00000124536.1	0	ENSMUSG00000013858	Tmem259	transmembrane protein 259
chr10	79984173	79984456	284	*	Promoter (<=1kb)	10	79977118	79984330	7213	2	216157	ENSMUST00000052885.13	0	ENSMUSG00000013858	Tmem259	transmembrane protein 259
chr10	79984487	79984766	280	*	Promoter (<=1kb)	10	79977118	79984330	7213	2	216157	ENSMUST00000052885.13	-157	ENSMUSG00000013858	Tmem259	transmembrane protein 259
chr10	79984833	79985228	396	*	Promoter (<=1kb)	10	79977118	79984330	7213	2	216157	ENSMUST00000052885.13	-503	ENSMUSG00000013858	Tmem259	transmembrane protein 259
chr10	79985763	79985994	232	*	Promoter (1-2kb)	10	79977118	79984330	7213	2	216157	ENSMUST00000052885.13	-1433	ENSMUSG00000013858	Tmem259	transmembrane protein 259
chr10	79986900	79987268	369	*	Promoter (1-2kb)	10	79988584	79996062	7479	1	12798	ENSMUST00000004784.10	-1316	ENSMUSG00000004665	Cnn2	calponin 2
chr10	79988450	79988693	244	*	Promoter (<=1kb)	10	79988584	79996062	7479	1	12798	ENSMUST00000004784.10	0	ENSMUSG00000004665	Cnn2	calponin 2
chr10	79994461	79995047	587	*	3' UTR	10	79988584	79996062	7479	1	12798	ENSMUST00000004784.10	5877	ENSMUSG00000004665	Cnn2	calponin 2
chr10	79996288	79996567	280	*	Promoter (<=1kb)	10	79996494	80015572	19079	1	27403	ENSMUST00000132517.7	0	ENSMUSG00000035722	Abca7	ATP-binding cassette, sub-family A (ABC1), member 7
chr10	79996941	79997190	250	*	Promoter (<=1kb)	10	79996494	80015572	19079	1	27403	ENSMUST00000132517.7	447	ENSMUSG00000035722	Abca7	ATP-binding cassette, sub-family A (ABC1), member 7
chr10	79997295	79997503	209	*	Promoter (<=1kb)	10	79996494	80015572	19079	1	27403	ENSMUST00000132517.7	801	ENSMUSG00000035722	Abca7	ATP-binding cassette, sub-family A (ABC1), member 7
chr10	80014978	80015199	222	*	Exon (ENSMUST00000132517.7/27403, exon 46 of 47)	10	79996494	80015572	19079	1	27403	ENSMUST00000132517.7	18484	ENSMUSG00000035722	Abca7	ATP-binding cassette, sub-family A (ABC1), member 7
chr10	80016482	80016774	293	*	Promoter (<=1kb)	10	80016653	80031472	14820	1	70719	ENSMUST00000099501.9	0	ENSMUSG00000035697	Arhgap45	Rho GTPase activating protein 45
chr10	80017032	80017360	329	*	Promoter (<=1kb)	10	80016653	80031472	14820	1	70719	ENSMUST00000099501.9	379	ENSMUSG00000035697	Arhgap45	Rho GTPase activating protein 45
chr10	80017426	80017690	265	*	Promoter (<=1kb)	10	80016653	80031472	14820	1	70719	ENSMUST00000099501.9	773	ENSMUSG00000035697	Arhgap45	Rho GTPase activating protein 45
chr10	80018783	80019142	360	*	Promoter (2-3kb)	10	80016653	80031472	14820	1	70719	ENSMUST00000099501.9	2130	ENSMUSG00000035697	Arhgap45	Rho GTPase activating protein 45
chr10	80024215	80024496	282	*	Intron (ENSMUST00000099501.9/70719, intron 10 of 22)	10	80016653	80031472	14820	1	70719	ENSMUST00000099501.9	7562	ENSMUSG00000035697	Arhgap45	Rho GTPase activating protein 45
chr10	80032816	80033024	209	*	Downstream (2-3kb)	10	80035949	80037185	1237	2	66420	ENSMUST00000147507.7	4161	ENSMUSG00000004667	Polr2e	polymerase (RNA) II (DNA directed) polypeptide E
chr10	80033164	80033464	301	*	Downstream (2-3kb)	10	80035949	80037185	1237	2	66420	ENSMUST00000147507.7	3721	ENSMUSG00000004667	Polr2e	polymerase (RNA) II (DNA directed) polypeptide E
chr10	80033498	80033795	298	*	Downstream (2-3kb)	10	80035949	80037185	1237	2	66420	ENSMUST00000147507.7	3390	ENSMUSG00000004667	Polr2e	polymerase (RNA) II (DNA directed) polypeptide E
chr10	80033856	80034307	452	*	Promoter (2-3kb)	10	80035949	80037185	1237	2	66420	ENSMUST00000147507.7	2878	ENSMUSG00000004667	Polr2e	polymerase (RNA) II (DNA directed) polypeptide E
chr10	80039572	80040004	433	*	Promoter (<=1kb)	10	80035951	80039650	3700	2	66420	ENSMUST00000131743.7	0	ENSMUSG00000004667	Polr2e	polymerase (RNA) II (DNA directed) polypeptide E
chr10	80051833	80052330	498	*	Intron (ENSMUST00000144698.7/625249, intron 2 of 6)	10	80047166	80056439	9274	1	625249	ENSMUST00000144698.7	4667	ENSMUSG00000075706	Gpx4	glutathione peroxidase 4
chr10	80053360	80053702	343	*	Promoter (<=1kb)	10	80053488	80056439	2952	1	625249	ENSMUST00000105372.7	0	ENSMUSG00000075706	Gpx4	glutathione peroxidase 4
chr10	80053860	80054080	221	*	Promoter (<=1kb)	10	80054035	80055107	1073	1	625249	ENSMUST00000145703.1	0	ENSMUSG00000075706	Gpx4	glutathione peroxidase 4
chr10	80054099	80054396	298	*	Exon (ENSMUST00000145703.1/625249, exon 1 of 4)	10	80047166	80056439	9274	1	625249	ENSMUST00000144698.7	6933	ENSMUSG00000075706	Gpx4	glutathione peroxidase 4
chr10	80054587	80054830	244	*	Exon (ENSMUST00000144698.7/625249, exon 3 of 7)	10	80047166	80056439	9274	1	625249	ENSMUST00000144698.7	7421	ENSMUSG00000075706	Gpx4	glutathione peroxidase 4
chr10	80071014	80071470	457	*	3' UTR	10	80056992	80104370	47379	2	216161	ENSMUST00000219260.1	32900	ENSMUSG00000035673	Sbno2	strawberry notch 2
chr10	80075271	80075624	354	*	Promoter (<=1kb)	10	80071283	80075400	4118	2	216161	ENSMUST00000218310.1	0	ENSMUSG00000035673	Sbno2	strawberry notch 2
chr10	80080490	80080710	221	*	3' UTR	10	80056992	80104370	47379	2	216161	ENSMUST00000219260.1	23660	ENSMUSG00000035673	Sbno2	strawberry notch 2
chr10	80086331	80086559	229	*	5' UTR	10	80056992	80104370	47379	2	216161	ENSMUST00000219260.1	17811	ENSMUSG00000035673	Sbno2	strawberry notch 2
chr10	80086880	80087305	426	*	Intron (ENSMUST00000219260.1/216161, intron 2 of 32)	10	80056992	80104370	47379	2	216161	ENSMUST00000219260.1	17065	ENSMUSG00000035673	Sbno2	strawberry notch 2
chr10	80087578	80087791	214	*	Intron (ENSMUST00000219260.1/216161, intron 2 of 32)	10	80056992	80104370	47379	2	216161	ENSMUST00000219260.1	16579	ENSMUSG00000035673	Sbno2	strawberry notch 2
chr10	80098732	80098965	234	*	Intron (ENSMUST00000219260.1/216161, intron 2 of 32)	10	80056992	80104370	47379	2	216161	ENSMUST00000219260.1	5405	ENSMUSG00000035673	Sbno2	strawberry notch 2
chr10	80101169	80101389	221	*	Promoter (<=1kb)	10	80057771	80101187	43417	2	216161	ENSMUST00000218630.1	0	ENSMUSG00000035673	Sbno2	strawberry notch 2
chr10	80102548	80102824	277	*	Promoter (<=1kb)	10	80080410	80102643	22234	2	216161	ENSMUST00000217683.1	0	ENSMUSG00000035673	Sbno2	strawberry notch 2
chr10	80105517	80105824	308	*	Promoter (<=1kb)	10	80066249	80105571	39323	2	216161	ENSMUST00000218462.1	0	ENSMUSG00000035673	Sbno2	strawberry notch 2
chr10	80114596	80114836	241	*	Promoter (<=1kb)	10	80115803	80130469	14667	1	20869	ENSMUST00000144883.7	-967	ENSMUSG00000003068	Stk11	serine/threonine kinase 11
chr10	80115414	80115788	375	*	Promoter (<=1kb)	10	80115803	80130469	14667	1	20869	ENSMUST00000144883.7	-15	ENSMUSG00000003068	Stk11	serine/threonine kinase 11
chr10	80139095	80139437	343	*	Promoter (<=1kb)	10	80135158	80139178	4021	2	100503659	ENSMUST00000123967.1	0	ENSMUSG00000035640	Cbarp	calcium channel, voltage-dependent, beta subunit associated regulatory protein
chr10	80141304	80141646	343	*	Promoter (<=1kb)	10	80141457	80145813	4357	1	66043	ENSMUST00000105367.7	0	ENSMUSG00000003072	Atp5d	ATP synthase, H+ transporting, mitochondrial F1 complex, delta subunit
chr10	80142087	80142428	342	*	Promoter (<=1kb)	10	80142315	80145818	3504	1	66043	ENSMUST00000003156.14	0	ENSMUSG00000003072	Atp5d	ATP synthase, H+ transporting, mitochondrial F1 complex, delta subunit
chr10	80145531	80145739	209	*	3' UTR	10	80141457	80145813	4357	1	66043	ENSMUST00000105367.7	4074	ENSMUSG00000003072	Atp5d	ATP synthase, H+ transporting, mitochondrial F1 complex, delta subunit
chr10	80147760	80148358	599	*	Promoter (<=1kb)	10	80148272	80158367	10096	1	59090	ENSMUST00000099492.9	0	ENSMUSG00000035621	Midn	midnolin
chr10	80148496	80149620	1125	*	Promoter (<=1kb)	10	80149112	80150278	1167	1	59090	ENSMUST00000151202.1	0	ENSMUSG00000035621	Midn	midnolin
chr10	80151211	80151442	232	*	Promoter (<=1kb)	10	80151238	80153696	2459	1	59090	ENSMUST00000144526.1	0	ENSMUSG00000035621	Midn	midnolin
chr10	80151588	80151992	405	*	Exon (ENSMUST00000099492.9/59090, exon 4 of 8)	10	80148272	80158368	10097	1	59090	ENSMUST00000042057.11	3316	ENSMUSG00000035621	Midn	midnolin
chr10	80152205	80152519	315	*	Intron (ENSMUST00000099492.9/59090, intron 4 of 7)	10	80148272	80158368	10097	1	59090	ENSMUST00000042057.11	3933	ENSMUSG00000035621	Midn	midnolin
chr10	80152939	80153151	213	*	Intron (ENSMUST00000099492.9/59090, intron 4 of 7)	10	80148272	80158368	10097	1	59090	ENSMUST00000042057.11	4667	ENSMUSG00000035621	Midn	midnolin
chr10	80156066	80156328	263	*	Intron (ENSMUST00000099492.9/59090, intron 7 of 7)	10	80148272	80158368	10097	1	59090	ENSMUST00000042057.11	7794	ENSMUSG00000035621	Midn	midnolin
chr10	80158366	80158753	388	*	3' UTR	10	80148272	80158368	10097	1	59090	ENSMUST00000042057.11	10094	ENSMUSG00000035621	Midn	midnolin
chr10	80159782	80160147	366	*	Distal Intergenic	10	80165985	80170316	4332	1	12696	ENSMUST00000154726.7	-5838	ENSMUSG00000045193	Cirbp	cold inducible RNA binding protein
chr10	80160824	80161146	323	*	Distal Intergenic	10	80165985	80170316	4332	1	12696	ENSMUST00000154726.7	-4839	ENSMUSG00000045193	Cirbp	cold inducible RNA binding protein
chr10	80161709	80162248	540	*	Distal Intergenic	10	80165985	80170316	4332	1	12696	ENSMUST00000154726.7	-3737	ENSMUSG00000045193	Cirbp	cold inducible RNA binding protein
chr10	80163770	80164066	297	*	Promoter (1-2kb)	10	80165985	80170316	4332	1	12696	ENSMUST00000154726.7	-1919	ENSMUSG00000045193	Cirbp	cold inducible RNA binding protein
chr10	80165016	80165312	297	*	Promoter (<=1kb)	10	80165985	80170316	4332	1	12696	ENSMUST00000154726.7	-673	ENSMUSG00000045193	Cirbp	cold inducible RNA binding protein
chr10	80165790	80166032	243	*	Promoter (<=1kb)	10	80165985	80170316	4332	1	12696	ENSMUST00000154726.7	0	ENSMUSG00000045193	Cirbp	cold inducible RNA binding protein
chr10	80167178	80167405	228	*	Promoter (1-2kb)	10	80165985	80170316	4332	1	12696	ENSMUST00000154726.7	1193	ENSMUSG00000045193	Cirbp	cold inducible RNA binding protein
chr10	80167507	80167904	398	*	Promoter (<=1kb)	10	80167778	80171655	3878	1	12696	ENSMUST00000105365.8	0	ENSMUSG00000045193	Cirbp	cold inducible RNA binding protein
chr10	80168155	80168395	241	*	Promoter (2-3kb)	10	80165985	80170316	4332	1	12696	ENSMUST00000154726.7	2170	ENSMUSG00000045193	Cirbp	cold inducible RNA binding protein
chr10	80168432	80168674	243	*	Promoter (2-3kb)	10	80165985	80170316	4332	1	12696	ENSMUST00000154726.7	2447	ENSMUSG00000045193	Cirbp	cold inducible RNA binding protein
chr10	80172783	80173323	541	*	Promoter (<=1kb)	10	80172944	80175146	2203	1	69770	ENSMUST00000041882.6	0	ENSMUSG00000035595	1600002K03Rik	RIKEN cDNA 1600002K03 gene
chr10	80173638	80173846	209	*	Promoter (<=1kb)	10	80172944	80175146	2203	1	69770	ENSMUST00000041882.6	694	ENSMUSG00000035595	1600002K03Rik	RIKEN cDNA 1600002K03 gene
chr10	80174795	80175024	230	*	Promoter (1-2kb)	10	80172944	80175146	2203	1	69770	ENSMUST00000041882.6	1851	ENSMUSG00000035595	1600002K03Rik	RIKEN cDNA 1600002K03 gene
chr10	80175591	80175798	208	*	Promoter (2-3kb)	10	80172944	80175146	2203	1	69770	ENSMUST00000041882.6	2647	ENSMUSG00000035595	1600002K03Rik	RIKEN cDNA 1600002K03 gene
chr10	80199507	80199791	285	*	Distal Intergenic	10	80179482	80190010	10529	1	13637	ENSMUST00000003154.6	20025	ENSMUSG00000003070	Efna2	ephrin A2
chr10	80215183	80215397	215	*	Distal Intergenic	10	80226434	80243903	17470	1	68114	ENSMUST00000020365.14	-11037	ENSMUSG00000020156	Pwwp3a	PWWP domain containing 3A, DNA repair factor
chr10	80223229	80223473	245	*	Promoter (2-3kb)	10	80226434	80243903	17470	1	68114	ENSMUST00000020365.14	-2961	ENSMUSG00000020156	Pwwp3a	PWWP domain containing 3A, DNA repair factor
chr10	80226264	80226670	407	*	Promoter (<=1kb)	10	80226434	80243903	17470	1	68114	ENSMUST00000020365.14	0	ENSMUSG00000020156	Pwwp3a	PWWP domain containing 3A, DNA repair factor
chr10	80244900	80245202	303	*	Promoter (2-3kb)	10	80242612	80243900	1289	1	68114	ENSMUST00000136791.1	2288	ENSMUSG00000020156	Pwwp3a	PWWP domain containing 3A, DNA repair factor
chr10	80245693	80245909	217	*	Distal Intergenic	10	80242612	80243900	1289	1	68114	ENSMUST00000136791.1	3081	ENSMUSG00000020156	Pwwp3a	PWWP domain containing 3A, DNA repair factor
chr10	80249006	80249555	550	*	Promoter (<=1kb)	10	80249121	80256793	7673	1	75406	ENSMUST00000105364.7	0	ENSMUSG00000020153	Ndufs7	NADH:ubiquinone oxidoreductase core subunit S7
chr10	80260856	80261585	730	*	Promoter (<=1kb)	10	80258577	80260918	2342	2	14431	ENSMUST00000148615.1	0	ENSMUSG00000020150	Gamt	guanidinoacetate methyltransferase
chr10	80261621	80261905	285	*	Promoter (<=1kb)	10	80261486	80281005	19520	1	70248	ENSMUST00000156935.7	135	ENSMUSG00000069565	Dazap1	DAZ associated protein 1
chr10	80263164	80263389	226	*	Promoter (1-2kb)	10	80261486	80281005	19520	1	70248	ENSMUST00000156935.7	1678	ENSMUSG00000069565	Dazap1	DAZ associated protein 1
chr10	80264655	80265082	428	*	Promoter (<=1kb)	10	80264984	80288408	23425	1	70248	ENSMUST00000105362.7	0	ENSMUSG00000069565	Dazap1	DAZ associated protein 1
chr10	80292219	80292560	342	*	Promoter (<=1kb)	10	80292453	80294114	1662	1	20054	ENSMUST00000068408.13	0	ENSMUSG00000063457	Rps15	ribosomal protein S15
chr10	80295591	80296041	451	*	Promoter (<=1kb)	10	80295977	80318263	22287	1	23805	ENSMUST00000105359.7	0	ENSMUSG00000020135	Apc2	adenomatosis polyposis coli 2
chr10	80305017	80305241	225	*	Exon (ENSMUST00000105359.7/23805, exon 6 of 15)	10	80295977	80318263	22287	1	23805	ENSMUST00000105359.7	9040	ENSMUSG00000020135	Apc2	adenomatosis polyposis coli 2
chr10	80313556	80313814	259	*	Exon (ENSMUST00000105359.7/23805, exon 15 of 15)	10	80295977	80318263	22287	1	23805	ENSMUST00000105359.7	17579	ENSMUSG00000020135	Apc2	adenomatosis polyposis coli 2
chr10	80313856	80314068	213	*	Exon (ENSMUST00000105359.7/23805, exon 15 of 15)	10	80295977	80318263	22287	1	23805	ENSMUST00000105359.7	17879	ENSMUSG00000020135	Apc2	adenomatosis polyposis coli 2
chr10	80317075	80317341	267	*	3' UTR	10	80295977	80318263	22287	1	23805	ENSMUST00000105359.7	21098	ENSMUSG00000020135	Apc2	adenomatosis polyposis coli 2
chr10	80320450	80320713	264	*	Promoter (<=1kb)	10	80318254	80320537	2284	2	66374	ENSMUST00000020341.8	0	ENSMUSG00000020133	2310011J03Rik	RIKEN cDNA 2310011J03 gene
chr10	80321015	80321220	206	*	Promoter (<=1kb)	10	80318254	80320537	2284	2	66374	ENSMUST00000020341.8	-478	ENSMUSG00000020133	2310011J03Rik	RIKEN cDNA 2310011J03 gene
chr10	80323331	80323589	259	*	3' UTR	10	80321283	80329498	8216	2	18551	ENSMUST00000020340.14	5909	ENSMUSG00000020131	Pcsk4	proprotein convertase subtilisin/kexin type 4
chr10	80323709	80323947	239	*	3' UTR	10	80321283	80329498	8216	2	18551	ENSMUST00000020340.14	5551	ENSMUSG00000020131	Pcsk4	proprotein convertase subtilisin/kexin type 4
chr10	80329753	80330149	397	*	Promoter (<=1kb)	10	80329953	80336441	6489	1	70335	ENSMUST00000105354.7	0	ENSMUSG00000035504	Reep6	receptor accessory protein 6
chr10	80340109	80340350	242	*	Exon (ENSMUST00000124789.7/66548, exon 12 of 12)	10	80339793	80348412	8620	2	66548	ENSMUST00000124789.7	8062	ENSMUSG00000043822	Adamtsl5	ADAMTS-like 5
chr10	80340400	80340653	254	*	Exon (ENSMUST00000124789.7/66548, exon 12 of 12)	10	80339793	80348412	8620	2	66548	ENSMUST00000124789.7	7759	ENSMUSG00000043822	Adamtsl5	ADAMTS-like 5
chr10	80342741	80343358	618	*	3' UTR	10	80339793	80348412	8620	2	66548	ENSMUST00000124789.7	5054	ENSMUSG00000043822	Adamtsl5	ADAMTS-like 5
chr10	80344124	80344341	218	*	Intron (ENSMUST00000124789.7/66548, intron 6 of 11)	10	80339793	80348412	8620	2	66548	ENSMUST00000124789.7	4071	ENSMUSG00000043822	Adamtsl5	ADAMTS-like 5
chr10	80348363	80348636	274	*	Promoter (<=1kb)	10	80339793	80348412	8620	2	66548	ENSMUST00000124789.7	0	ENSMUSG00000043822	Adamtsl5	ADAMTS-like 5
chr10	80350344	80350580	237	*	Promoter (1-2kb)	10	80342739	80348412	5674	2	66548	ENSMUST00000105352.1	-1932	ENSMUSG00000043822	Adamtsl5	ADAMTS-like 5
chr10	80376224	80376452	229	*	Distal Intergenic	10	80380355	80387659	7305	2	237400	ENSMUST00000105350.2	11207	ENSMUSG00000048696	Mex3d	mex3 RNA binding family member D
chr10	80387464	80387871	408	*	Promoter (<=1kb)	10	80380355	80387659	7305	2	237400	ENSMUST00000105350.2	0	ENSMUSG00000048696	Mex3d	mex3 RNA binding family member D
chr10	80389266	80389485	220	*	Promoter (1-2kb)	10	80380355	80387659	7305	2	237400	ENSMUST00000105350.2	-1607	ENSMUSG00000048696	Mex3d	mex3 RNA binding family member D
chr10	80398182	80398427	246	*	Promoter (1-2kb)	10	80392539	80399550	7012	2	17192	ENSMUST00000092295.9	1123	ENSMUSG00000035478	Mbd3	methyl-CpG binding domain protein 3
chr10	80398807	80399185	379	*	Promoter (<=1kb)	10	80392539	80399550	7012	2	17192	ENSMUST00000092295.9	365	ENSMUSG00000035478	Mbd3	methyl-CpG binding domain protein 3
chr10	80399501	80399846	346	*	Promoter (<=1kb)	10	80392539	80399550	7012	2	17192	ENSMUST00000092295.9	0	ENSMUSG00000035478	Mbd3	methyl-CpG binding domain protein 3
chr10	80406687	80407006	320	*	Promoter (<=1kb)	10	80402997	80406766	3770	2	66594	ENSMUST00000138428.7	0	ENSMUSG00000020163	Uqcr11	ubiquinol-cytochrome c reductase, complex III subunit XI
chr10	80433560	80433847	288	*	Promoter (<=1kb)	10	80409608	80433621	24014	2	21423	ENSMUST00000020377.12	0	ENSMUSG00000020167	Tcf3	transcription factor 3
chr10	80433914	80434276	363	*	Promoter (<=1kb)	10	80409547	80433647	24101	2	21423	ENSMUST00000105343.7	-267	ENSMUSG00000020167	Tcf3	transcription factor 3
chr10	80446243	80446512	270	*	Distal Intergenic	10	80409547	80433647	24101	2	21423	ENSMUST00000105343.7	-12596	ENSMUSG00000020167	Tcf3	transcription factor 3
chr10	80475313	80475598	286	*	Distal Intergenic	10	80494835	80517276	22442	1	246086	ENSMUST00000051773.8	-19237	ENSMUSG00000045518	Onecut3	one cut domain, family member 3
chr10	80509445	80509666	222	*	Exon (ENSMUST00000194078.1/ENSMUST00000194078.1, exon 1 of 1)	10	80494835	80517276	22442	1	246086	ENSMUST00000051773.8	14610	ENSMUSG00000045518	Onecut3	one cut domain, family member 3
chr10	80510357	80510646	290	*	Intron (ENSMUST00000051773.8/246086, intron 1 of 1)	10	80494835	80517276	22442	1	246086	ENSMUST00000051773.8	15522	ENSMUSG00000045518	Onecut3	one cut domain, family member 3
chr10	80533683	80533946	264	*	Intron (ENSMUST00000020383.5/67331, intron 6 of 27)	10	80519584	80539124	19541	2	67331	ENSMUST00000020383.5	5178	ENSMUSG00000003341	Atp8b3	ATPase, class I, type 8B, member 3
chr10	80538220	80538502	283	*	Promoter (<=1kb)	10	80519584	80539124	19541	2	67331	ENSMUST00000020383.5	622	ENSMUSG00000003341	Atp8b3	ATPase, class I, type 8B, member 3
chr10	80539116	80539401	286	*	Promoter (<=1kb)	10	80519584	80539124	19541	2	67331	ENSMUST00000020383.5	0	ENSMUSG00000003341	Atp8b3	ATPase, class I, type 8B, member 3
chr10	80548752	80548957	206	*	Intron (ENSMUST00000057910.15/66932, intron 2 of 14)	10	80540925	80561560	20636	2	66932	ENSMUST00000057910.15	12603	ENSMUSG00000047417	Rexo1	REX1, RNA exonuclease 1
chr10	80557387	80557603	217	*	Intron (ENSMUST00000057910.15/66932, intron 1 of 14)	10	80540925	80561560	20636	2	66932	ENSMUST00000057910.15	3957	ENSMUSG00000047417	Rexo1	REX1, RNA exonuclease 1
chr10	80560677	80560891	215	*	Promoter (<=1kb)	10	80540925	80561560	20636	2	66932	ENSMUST00000057910.15	669	ENSMUSG00000047417	Rexo1	REX1, RNA exonuclease 1
chr10	80561658	80561911	254	*	Promoter (<=1kb)	10	80540925	80561560	20636	2	66932	ENSMUST00000057910.15	-98	ENSMUSG00000047417	Rexo1	REX1, RNA exonuclease 1
chr10	80566384	80566597	214	*	Downstream (<1kb)	10	80540925	80561560	20636	2	66932	ENSMUST00000057910.15	-4824	ENSMUSG00000047417	Rexo1	REX1, RNA exonuclease 1
chr10	80569752	80570016	265	*	Intron (ENSMUST00000038558.8/118445, intron 1 of 1)	10	80567124	80577321	10198	2	118445	ENSMUST00000038558.8	7305	ENSMUSG00000035397	Klf16	Kruppel-like factor 16
chr10	80570949	80571282	334	*	Intron (ENSMUST00000038558.8/118445, intron 1 of 1)	10	80567124	80577321	10198	2	118445	ENSMUST00000038558.8	6039	ENSMUSG00000035397	Klf16	Kruppel-like factor 16
chr10	80576412	80576689	278	*	Promoter (<=1kb)	10	80567124	80577321	10198	2	118445	ENSMUST00000038558.8	632	ENSMUSG00000035397	Klf16	Kruppel-like factor 16
chr10	80577269	80578034	766	*	Promoter (<=1kb)	10	80567124	80577321	10198	2	118445	ENSMUST00000038558.8	0	ENSMUSG00000035397	Klf16	Kruppel-like factor 16
chr10	80578452	80578704	253	*	Promoter (<=1kb)	10	80578647	80580677	2031	1	102633244	ENSMUST00000181265.1	0		Gm26710	predicted gene, 26710
chr10	80578992	80579221	230	*	Promoter (<=1kb)	10	80578647	80580677	2031	1	102633244	ENSMUST00000181265.1	345		Gm26710	predicted gene, 26710
chr10	80587490	80587708	219	*	Promoter (2-3kb)	10	80583654	80590341	6688	2	216169	ENSMUST00000003436.11	2633	ENSMUSG00000003346	Abhd17a	abhydrolase domain containing 17A
chr10	80590204	80590722	519	*	Promoter (<=1kb)	10	80586679	80590315	3637	2	216169	ENSMUST00000187646.1	0	ENSMUSG00000003346	Abhd17a	abhydrolase domain containing 17A
chr10	80596185	80596388	204	*	Distal Intergenic	10	80583654	80590341	6688	2	216169	ENSMUST00000003436.11	-5844	ENSMUSG00000003346	Abhd17a	abhydrolase domain containing 17A
chr10	80602702	80602972	271	*	Promoter (<=1kb)	10	80602872	80614767	11896	1	56214	ENSMUST00000220669.1	0	ENSMUSG00000113949	Scamp4	secretory carrier membrane protein 4
chr10	80602999	80603329	331	*	Promoter (<=1kb)	10	80602872	80614767	11896	1	56214	ENSMUST00000220669.1	127	ENSMUSG00000113949	Scamp4	secretory carrier membrane protein 4
chr10	80611974	80612205	232	*	Intron (ENSMUST00000220669.1/56214, intron 4 of 5)	10	80602872	80614767	11896	1	56214	ENSMUST00000220669.1	9102	ENSMUSG00000113949	Scamp4	secretory carrier membrane protein 4
chr10	80618312	80618526	215	*	Distal Intergenic	10	80622838	80640741	17904	1	103236	ENSMUST00000079773.13	-4312	ENSMUSG00000003345	Csnk1g2	casein kinase 1, gamma 2
chr10	80621930	80622224	295	*	Promoter (<=1kb)	10	80622838	80640741	17904	1	103236	ENSMUST00000079773.13	-614	ENSMUSG00000003345	Csnk1g2	casein kinase 1, gamma 2
chr10	80622292	80622754	463	*	Promoter (<=1kb)	10	80622838	80640741	17904	1	103236	ENSMUST00000079773.13	-84	ENSMUSG00000003345	Csnk1g2	casein kinase 1, gamma 2
chr10	80623566	80623787	222	*	Promoter (<=1kb)	10	80622838	80640741	17904	1	103236	ENSMUST00000079773.13	728	ENSMUSG00000003345	Csnk1g2	casein kinase 1, gamma 2
chr10	80656427	80656888	462	*	Promoter (<=1kb)	10	80642617	80656494	13878	2	208198	ENSMUST00000126980.7	0	ENSMUSG00000003344	Btbd2	BTB (POZ) domain containing 2
chr10	80658857	80659107	251	*	Promoter (1-2kb)	10	80642617	80657071	14455	2	208198	ENSMUST00000003434.13	-1786	ENSMUSG00000003344	Btbd2	BTB (POZ) domain containing 2
chr10	80659294	80659499	206	*	Promoter (2-3kb)	10	80642617	80657071	14455	2	208198	ENSMUST00000003434.13	-2223	ENSMUSG00000003344	Btbd2	BTB (POZ) domain containing 2
chr10	80663505	80663892	388	*	Downstream (1-2kb)	10	80642617	80657071	14455	2	208198	ENSMUST00000003434.13	-6434	ENSMUSG00000003344	Btbd2	BTB (POZ) domain containing 2
chr10	80664668	80664920	253	*	Downstream (<1kb)	10	80665332	80671976	6645	2	17347	ENSMUST00000003433.10	7056	ENSMUSG00000020190	Mknk2	MAP kinase-interacting serine/threonine kinase 2
chr10	80665100	80665306	207	*	Downstream (<1kb)	10	80665332	80671976	6645	2	17347	ENSMUST00000003433.10	6670	ENSMUSG00000020190	Mknk2	MAP kinase-interacting serine/threonine kinase 2
chr10	80666045	80666263	219	*	3' UTR	10	80665327	80676293	10967	2	17347	ENSMUST00000200082.4	10030	ENSMUSG00000020190	Mknk2	MAP kinase-interacting serine/threonine kinase 2
chr10	80674456	80674741	286	*	Promoter (1-2kb)	10	80665327	80676293	10967	2	17347	ENSMUST00000200082.4	1552	ENSMUSG00000020190	Mknk2	MAP kinase-interacting serine/threonine kinase 2
chr10	80676150	80676837	688	*	Promoter (<=1kb)	10	80665327	80676293	10967	2	17347	ENSMUST00000200082.4	0	ENSMUSG00000020190	Mknk2	MAP kinase-interacting serine/threonine kinase 2
chr10	80677217	80677434	218	*	Promoter (<=1kb)	10	80671946	80678112	6167	2	17347	ENSMUST00000199949.1	678	ENSMUSG00000020190	Mknk2	MAP kinase-interacting serine/threonine kinase 2
chr10	80677844	80678095	252	*	Promoter (<=1kb)	10	80671946	80678112	6167	2	17347	ENSMUST00000199949.1	17	ENSMUSG00000020190	Mknk2	MAP kinase-interacting serine/threonine kinase 2
chr10	80678139	80678492	354	*	Promoter (<=1kb)	10	80671946	80678112	6167	2	17347	ENSMUST00000199949.1	-27	ENSMUSG00000020190	Mknk2	MAP kinase-interacting serine/threonine kinase 2
chr10	80678608	80678884	277	*	Promoter (<=1kb)	10	80671946	80678112	6167	2	17347	ENSMUST00000199949.1	-496	ENSMUSG00000020190	Mknk2	MAP kinase-interacting serine/threonine kinase 2
chr10	80679623	80679901	279	*	Promoter (1-2kb)	10	80671946	80678112	6167	2	17347	ENSMUST00000199949.1	-1511	ENSMUSG00000020190	Mknk2	MAP kinase-interacting serine/threonine kinase 2
chr10	80680280	80680507	228	*	Promoter (2-3kb)	10	80671946	80678112	6167	2	17347	ENSMUST00000199949.1	-2168	ENSMUSG00000020190	Mknk2	MAP kinase-interacting serine/threonine kinase 2
chr10	80684254	80684515	262	*	Exon (ENSMUST00000181866.1/ENSMUST00000181866.1, exon 2 of 2)	10	80671946	80678112	6167	2	17347	ENSMUST00000199949.1	-6142	ENSMUSG00000020190	Mknk2	MAP kinase-interacting serine/threonine kinase 2
chr10	80687921	80688147	227	*	Intron (ENSMUST00000003438.10/208228, intron 3 of 3)	10	80685253	80701855	16603	2	208228	ENSMUST00000003438.10	13708	ENSMUSG00000003348	Mob3a	MOB kinase activator 3A
chr10	80692183	80692428	246	*	Intron (ENSMUST00000003438.10/208228, intron 1 of 3)	10	80685253	80701855	16603	2	208228	ENSMUST00000003438.10	9427	ENSMUSG00000003348	Mob3a	MOB kinase activator 3A
chr10	80692447	80692883	437	*	Intron (ENSMUST00000003438.10/208228, intron 1 of 3)	10	80685253	80701855	16603	2	208228	ENSMUST00000003438.10	8972	ENSMUSG00000003348	Mob3a	MOB kinase activator 3A
chr10	80692907	80693177	271	*	Intron (ENSMUST00000003438.10/208228, intron 1 of 3)	10	80685253	80701855	16603	2	208228	ENSMUST00000003438.10	8678	ENSMUSG00000003348	Mob3a	MOB kinase activator 3A
chr10	80694699	80694920	222	*	Intron (ENSMUST00000003438.10/208228, intron 1 of 3)	10	80685253	80701855	16603	2	208228	ENSMUST00000003438.10	6935	ENSMUSG00000003348	Mob3a	MOB kinase activator 3A
chr10	80695241	80695518	278	*	Intron (ENSMUST00000003438.10/208228, intron 1 of 3)	10	80685253	80701855	16603	2	208228	ENSMUST00000003438.10	6337	ENSMUSG00000003348	Mob3a	MOB kinase activator 3A
chr10	80695956	80696226	271	*	Intron (ENSMUST00000003438.10/208228, intron 1 of 3)	10	80685253	80701855	16603	2	208228	ENSMUST00000003438.10	5629	ENSMUSG00000003348	Mob3a	MOB kinase activator 3A
chr10	80696522	80696792	271	*	Intron (ENSMUST00000003438.10/208228, intron 1 of 3)	10	80685253	80701855	16603	2	208228	ENSMUST00000003438.10	5063	ENSMUSG00000003348	Mob3a	MOB kinase activator 3A
chr10	80701827	80702428	602	*	Promoter (<=1kb)	10	80699828	80701828	2001	2	208228	ENSMUST00000218439.1	0	ENSMUSG00000003348	Mob3a	MOB kinase activator 3A
chr10	80702515	80702787	273	*	Promoter (<=1kb)	10	80702724	80705286	2563	1	71564	ENSMUST00000095426.4	0	ENSMUSG00000055862	Izumo4	IZUMO family member 4
chr10	80741068	80741387	320	*	Promoter (<=1kb)	10	80706956	80742264	35309	2	11776	ENSMUST00000020420.8	877	ENSMUSG00000020198	Ap3d1	adaptor-related protein complex 3, delta 1 subunit
chr10	80742194	80742566	373	*	Promoter (<=1kb)	10	80706956	80742264	35309	2	11776	ENSMUST00000020420.8	0	ENSMUSG00000020198	Ap3d1	adaptor-related protein complex 3, delta 1 subunit
chr10	80744333	80744594	262	*	Promoter (2-3kb)	10	80706956	80742264	35309	2	11776	ENSMUST00000020420.8	-2069	ENSMUSG00000020198	Ap3d1	adaptor-related protein complex 3, delta 1 subunit
chr10	80747465	80747692	228	*	Distal Intergenic	10	80706956	80742264	35309	2	11776	ENSMUST00000020420.8	-5201	ENSMUSG00000020198	Ap3d1	adaptor-related protein complex 3, delta 1 subunit
chr10	80751492	80751886	395	*	Distal Intergenic	10	80755206	80795461	40256	1	208266	ENSMUST00000105336.8	-3320	ENSMUSG00000061589	Dot1l	DOT1-like, histone H3 methyltransferase (S. cerevisiae)
chr10	80752113	80752392	280	*	Promoter (2-3kb)	10	80755206	80795461	40256	1	208266	ENSMUST00000105336.8	-2814	ENSMUSG00000061589	Dot1l	DOT1-like, histone H3 methyltransferase (S. cerevisiae)
chr10	80752425	80752666	242	*	Promoter (2-3kb)	10	80755206	80795461	40256	1	208266	ENSMUST00000105336.8	-2540	ENSMUSG00000061589	Dot1l	DOT1-like, histone H3 methyltransferase (S. cerevisiae)
chr10	80754940	80755233	294	*	Promoter (<=1kb)	10	80755206	80795461	40256	1	208266	ENSMUST00000105336.8	0	ENSMUSG00000061589	Dot1l	DOT1-like, histone H3 methyltransferase (S. cerevisiae)
chr10	80756473	80756679	207	*	Promoter (1-2kb)	10	80755206	80795461	40256	1	208266	ENSMUST00000105336.8	1267	ENSMUSG00000061589	Dot1l	DOT1-like, histone H3 methyltransferase (S. cerevisiae)
chr10	80757833	80758076	244	*	Promoter (2-3kb)	10	80755206	80795461	40256	1	208266	ENSMUST00000105336.8	2627	ENSMUSG00000061589	Dot1l	DOT1-like, histone H3 methyltransferase (S. cerevisiae)
chr10	80758710	80759011	302	*	Intron (ENSMUST00000105336.8/208266, intron 1 of 27)	10	80755206	80795461	40256	1	208266	ENSMUST00000105336.8	3504	ENSMUSG00000061589	Dot1l	DOT1-like, histone H3 methyltransferase (S. cerevisiae)
chr10	80763542	80763975	434	*	Intron (ENSMUST00000105336.8/208266, intron 1 of 27)	10	80755206	80795461	40256	1	208266	ENSMUST00000105336.8	8336	ENSMUSG00000061589	Dot1l	DOT1-like, histone H3 methyltransferase (S. cerevisiae)
chr10	80768302	80768504	203	*	Intron (ENSMUST00000105336.8/208266, intron 3 of 27)	10	80755206	80795461	40256	1	208266	ENSMUST00000105336.8	13096	ENSMUSG00000061589	Dot1l	DOT1-like, histone H3 methyltransferase (S. cerevisiae)
chr10	80774228	80774554	327	*	Intron (ENSMUST00000105336.8/208266, intron 7 of 27)	10	80755206	80795461	40256	1	208266	ENSMUST00000105336.8	19022	ENSMUSG00000061589	Dot1l	DOT1-like, histone H3 methyltransferase (S. cerevisiae)
chr10	80774623	80774924	302	*	Intron (ENSMUST00000105336.8/208266, intron 7 of 27)	10	80755206	80795461	40256	1	208266	ENSMUST00000105336.8	19417	ENSMUSG00000061589	Dot1l	DOT1-like, histone H3 methyltransferase (S. cerevisiae)
chr10	80779540	80779925	386	*	Intron (ENSMUST00000105336.8/208266, intron 9 of 27)	10	80755206	80795461	40256	1	208266	ENSMUST00000105336.8	24334	ENSMUSG00000061589	Dot1l	DOT1-like, histone H3 methyltransferase (S. cerevisiae)
chr10	80797828	80798121	294	*	Promoter (<=1kb)	10	80796099	80797888	1790	2	78670	ENSMUST00000218036.1	0	ENSMUSG00000035278	Plekhj1	pleckstrin homology domain containing, family J member 1
chr10	80798142	80798413	272	*	Promoter (<=1kb)	10	80797596	80798194	599	2	78670	ENSMUST00000217735.1	0	ENSMUSG00000035278	Plekhj1	pleckstrin homology domain containing, family J member 1
chr10	80798440	80798768	329	*	Promoter (<=1kb)	10	80797586	80798459	874	2	78670	ENSMUST00000218209.1	0	ENSMUSG00000035278	Plekhj1	pleckstrin homology domain containing, family J member 1
chr10	80805955	80806165	211	*	Promoter (<=1kb)	10	80805243	80807648	2406	1	11705	ENSMUST00000036016.5	712	ENSMUSG00000035262	Amh	anti-Mullerian hormone
chr10	80807321	80807575	255	*	Promoter (2-3kb)	10	80805243	80807648	2406	1	11705	ENSMUST00000036016.5	2078	ENSMUSG00000035262	Amh	anti-Mullerian hormone
chr10	80822065	80822321	257	*	Distal Intergenic	10	80826656	80829290	2635	1	18245	ENSMUST00000060987.14	-4335	ENSMUSG00000035242	Oaz1	ornithine decarboxylase antizyme 1
chr10	80823975	80824205	231	*	Promoter (2-3kb)	10	80826656	80829290	2635	1	18245	ENSMUST00000060987.14	-2451	ENSMUSG00000035242	Oaz1	ornithine decarboxylase antizyme 1
chr10	80824357	80824574	218	*	Promoter (2-3kb)	10	80826656	80829290	2635	1	18245	ENSMUST00000060987.14	-2082	ENSMUSG00000035242	Oaz1	ornithine decarboxylase antizyme 1
chr10	80826202	80826627	426	*	Promoter (<=1kb)	10	80826656	80829290	2635	1	18245	ENSMUST00000060987.14	-29	ENSMUSG00000035242	Oaz1	ornithine decarboxylase antizyme 1
chr10	80826920	80827177	258	*	Promoter (<=1kb)	10	80826656	80829290	2635	1	18245	ENSMUST00000060987.14	264	ENSMUSG00000035242	Oaz1	ornithine decarboxylase antizyme 1
chr10	80855085	80855389	305	*	Promoter (<=1kb)	10	80852833	80855143	2311	2	66094	ENSMUST00000220406.1	0	ENSMUSG00000035215	Lsm7	LSM7 homolog, U6 small nuclear RNA and mRNA degradation associated
chr10	80876133	80876344	212	*	Intron (ENSMUST00000219817.1/432478, intron 1 of 18)	10	80871848	80899492	27645	1	432478	ENSMUST00000219817.1	4285	ENSMUSG00000059406	Tmprss9	transmembrane protease, serine 9
chr10	80878420	80878651	232	*	Intron (ENSMUST00000219817.1/432478, intron 1 of 18)	10	80871848	80899492	27645	1	432478	ENSMUST00000219817.1	6572	ENSMUSG00000059406	Tmprss9	transmembrane protease, serine 9
chr10	80880432	80880652	221	*	Intron (ENSMUST00000219817.1/432478, intron 2 of 18)	10	80871848	80899492	27645	1	432478	ENSMUST00000219817.1	8584	ENSMUSG00000059406	Tmprss9	transmembrane protease, serine 9
chr10	80881393	80881599	207	*	Intron (ENSMUST00000219817.1/432478, intron 2 of 18)	10	80871848	80899492	27645	1	432478	ENSMUST00000219817.1	9545	ENSMUSG00000059406	Tmprss9	transmembrane protease, serine 9
chr10	80900248	80900542	295	*	Promoter (<=1kb)	10	80899450	80900969	1520	2	30055	ENSMUST00000020440.6	427	ENSMUSG00000020219	Timm13	translocase of inner mitochondrial membrane 13
chr10	80900799	80901167	369	*	Promoter (<=1kb)	10	80899450	80900969	1520	2	30055	ENSMUST00000020440.6	0	ENSMUSG00000020219	Timm13	translocase of inner mitochondrial membrane 13
chr10	80918156	80918483	328	*	Promoter (<=1kb)	10	80901203	80918245	17043	2	16907	ENSMUST00000057623.13	0	ENSMUSG00000062075	Lmnb2	lamin B2
chr10	80921901	80922158	258	*	Distal Intergenic	10	80901364	80918245	16882	2	16907	ENSMUST00000179022.7	-3656	ENSMUSG00000062075	Lmnb2	lamin B2
chr10	80928565	80928874	310	*	Promoter (1-2kb)	10	80930073	80932204	2132	1	17873	ENSMUST00000015456.9	-1199	ENSMUSG00000015312	Gadd45b	growth arrest and DNA-damage-inducible 45 beta
chr10	80929103	80929305	203	*	Promoter (<=1kb)	10	80930073	80932204	2132	1	17873	ENSMUST00000015456.9	-768	ENSMUSG00000015312	Gadd45b	growth arrest and DNA-damage-inducible 45 beta
chr10	80929744	80930169	426	*	Promoter (<=1kb)	10	80930073	80932204	2132	1	17873	ENSMUST00000015456.9	0	ENSMUSG00000015312	Gadd45b	growth arrest and DNA-damage-inducible 45 beta
chr10	80930404	80930724	321	*	Promoter (<=1kb)	10	80930073	80932204	2132	1	17873	ENSMUST00000015456.9	331	ENSMUSG00000015312	Gadd45b	growth arrest and DNA-damage-inducible 45 beta
chr10	80932243	80932453	211	*	Promoter (1-2kb)	10	80930812	80931759	948	1	17873	ENSMUST00000219449.1	1431	ENSMUSG00000015312	Gadd45b	growth arrest and DNA-damage-inducible 45 beta
chr10	80933707	80934003	297	*	Promoter (2-3kb)	10	80930812	80931759	948	1	17873	ENSMUST00000219449.1	2895	ENSMUSG00000015312	Gadd45b	growth arrest and DNA-damage-inducible 45 beta
chr10	80935346	80935643	298	*	Distal Intergenic	10	80930812	80931759	948	1	17873	ENSMUST00000219449.1	4534	ENSMUSG00000015312	Gadd45b	growth arrest and DNA-damage-inducible 45 beta
chr10	80939711	80939994	284	*	Distal Intergenic	10	80930812	80931759	948	1	17873	ENSMUST00000219449.1	8899	ENSMUSG00000015312	Gadd45b	growth arrest and DNA-damage-inducible 45 beta
chr10	80940686	80940931	246	*	Distal Intergenic	10	80930812	80931759	948	1	17873	ENSMUST00000219449.1	9874	ENSMUSG00000015312	Gadd45b	growth arrest and DNA-damage-inducible 45 beta
chr10	80943064	80943270	207	*	Distal Intergenic	10	80930812	80931759	948	1	17873	ENSMUST00000219449.1	12252	ENSMUSG00000015312	Gadd45b	growth arrest and DNA-damage-inducible 45 beta
chr10	80944322	80944526	205	*	Distal Intergenic	10	80930812	80931759	948	1	17873	ENSMUST00000219449.1	13510	ENSMUSG00000015312	Gadd45b	growth arrest and DNA-damage-inducible 45 beta
chr10	80947162	80947370	209	*	Downstream (1-2kb)	10	80930812	80931759	948	1	17873	ENSMUST00000219449.1	16350	ENSMUSG00000015312	Gadd45b	growth arrest and DNA-damage-inducible 45 beta
chr10	80955752	80955963	212	*	Intron (ENSMUST00000099462.7/14708, intron 2 of 3)	10	80948624	81014945	66322	2	14708	ENSMUST00000117805.7	58982	ENSMUSG00000048240	Gng7	guanine nucleotide binding protein (G protein), gamma 7
chr10	80963678	80964010	333	*	Intron (ENSMUST00000099462.7/14708, intron 2 of 3)	10	80948624	81014945	66322	2	14708	ENSMUST00000117805.7	50935	ENSMUSG00000048240	Gng7	guanine nucleotide binding protein (G protein), gamma 7
chr10	80967374	80967666	293	*	Intron (ENSMUST00000099462.7/14708, intron 2 of 3)	10	80948624	81014945	66322	2	14708	ENSMUST00000117805.7	47279	ENSMUSG00000048240	Gng7	guanine nucleotide binding protein (G protein), gamma 7
chr10	80969340	80969543	204	*	Intron (ENSMUST00000099462.7/14708, intron 2 of 3)	10	80948624	81014945	66322	2	14708	ENSMUST00000117805.7	45402	ENSMUSG00000048240	Gng7	guanine nucleotide binding protein (G protein), gamma 7
chr10	80982458	80982715	258	*	Intron (ENSMUST00000099462.7/14708, intron 2 of 3)	10	80948624	81014945	66322	2	14708	ENSMUST00000117805.7	32230	ENSMUSG00000048240	Gng7	guanine nucleotide binding protein (G protein), gamma 7
chr10	80988142	80988391	250	*	Intron (ENSMUST00000099462.7/14708, intron 2 of 3)	10	80948624	81014945	66322	2	14708	ENSMUST00000117805.7	26554	ENSMUSG00000048240	Gng7	guanine nucleotide binding protein (G protein), gamma 7
chr10	80995323	80995530	208	*	Intron (ENSMUST00000099462.7/14708, intron 2 of 3)	10	80948624	81014945	66322	2	14708	ENSMUST00000117805.7	19415	ENSMUSG00000048240	Gng7	guanine nucleotide binding protein (G protein), gamma 7
chr10	80998879	80999124	246	*	Intron (ENSMUST00000099462.7/14708, intron 1 of 3)	10	80948624	81014945	66322	2	14708	ENSMUST00000117805.7	15821	ENSMUSG00000048240	Gng7	guanine nucleotide binding protein (G protein), gamma 7
chr10	80999877	81000175	299	*	Intron (ENSMUST00000099462.7/14708, intron 1 of 3)	10	80948624	81014945	66322	2	14708	ENSMUST00000117805.7	14770	ENSMUSG00000048240	Gng7	guanine nucleotide binding protein (G protein), gamma 7
chr10	81014846	81015177	332	*	Promoter (<=1kb)	10	80951712	81014913	63202	2	14708	ENSMUST00000126317.1	0	ENSMUSG00000048240	Gng7	guanine nucleotide binding protein (G protein), gamma 7
chr10	81016740	81016942	203	*	Promoter (1-2kb)	10	80948624	81014945	66322	2	14708	ENSMUST00000117805.7	-1795	ENSMUSG00000048240	Gng7	guanine nucleotide binding protein (G protein), gamma 7
chr10	81027349	81027621	273	*	Promoter (1-2kb)	10	81022091	81025662	3572	2	208666	ENSMUST00000144640.1	-1687	ENSMUSG00000043670	Diras1	DIRAS family, GTP-binding RAS-like 1
chr10	81037095	81037519	425	*	Promoter (<=1kb)	10	81033883	81037250	3368	2	106947	ENSMUST00000152177.1	0	ENSMUSG00000046822	Slc39a3	solute carrier family 39 (zinc transporter), member 3
chr10	81060208	81060498	291	*	Promoter (<=1kb)	10	81050739	81060181	9443	2	52551	ENSMUST00000220202.1	-27	ENSMUSG00000004937	Sgta	small glutamine-rich tetratricopeptide repeat (TPR)-containing, alpha
chr10	81069834	81070144	311	*	Promoter (<=1kb)	10	81070035	81082559	12525	1	50492	ENSMUST00000005057.6	0	ENSMUSG00000004929	Thop1	thimet oligopeptidase 1
chr10	81082368	81082571	204	*	3' UTR	10	81070035	81082559	12525	1	50492	ENSMUST00000005057.6	12333	ENSMUSG00000004929	Thop1	thimet oligopeptidase 1
chr10	81088511	81088808	298	*	Exon (ENSMUST00000117422.1/208677, exon 8 of 12)	10	81084324	81098874	14551	2	208677	ENSMUST00000117422.1	10066	ENSMUSG00000035041	Creb3l3	cAMP responsive element binding protein 3-like 3
chr10	81105728	81106045	318	*	Promoter (<=1kb)	10	81105915	81124697	18783	1	26396	ENSMUST00000143517.7	0	ENSMUSG00000035027	Map2k2	mitogen-activated protein kinase kinase 2
chr10	81106089	81106413	325	*	Promoter (<=1kb)	10	81106345	81119125	12781	1	26396	ENSMUST00000136743.1	0	ENSMUSG00000035027	Map2k2	mitogen-activated protein kinase kinase 2
chr10	81106579	81106811	233	*	Promoter (<=1kb)	10	81105915	81124697	18783	1	26396	ENSMUST00000143517.7	664	ENSMUSG00000035027	Map2k2	mitogen-activated protein kinase kinase 2
chr10	81125689	81125895	207	*	Intron (ENSMUST00000220329.1/26396, intron 5 of 6)	10	81119340	81133975	14636	1	26396	ENSMUST00000220329.1	6349	ENSMUSG00000035027	Map2k2	mitogen-activated protein kinase kinase 2
chr10	81128991	81129270	280	*	3' UTR	10	81119340	81133975	14636	1	26396	ENSMUST00000220329.1	9651	ENSMUSG00000035027	Map2k2	mitogen-activated protein kinase kinase 2
chr10	81129355	81129674	320	*	3' UTR	10	81119340	81133975	14636	1	26396	ENSMUST00000220329.1	10015	ENSMUSG00000035027	Map2k2	mitogen-activated protein kinase kinase 2
chr10	81134256	81134560	305	*	Promoter (<=1kb)	10	81135220	81144496	9277	1	16969	ENSMUST00000125261.1	-660	ENSMUSG00000035011	Zbtb7a	zinc finger and BTB domain containing 7a
chr10	81135874	81136251	378	*	Promoter (<=1kb)	10	81135220	81144496	9277	1	16969	ENSMUST00000125261.1	654	ENSMUSG00000035011	Zbtb7a	zinc finger and BTB domain containing 7a
chr10	81136339	81136649	311	*	Promoter (<=1kb)	10	81136549	81148443	11895	1	16969	ENSMUST00000119606.7	0	ENSMUSG00000035011	Zbtb7a	zinc finger and BTB domain containing 7a
chr10	81136919	81137121	203	*	Promoter (1-2kb)	10	81135220	81144496	9277	1	16969	ENSMUST00000125261.1	1699	ENSMUSG00000035011	Zbtb7a	zinc finger and BTB domain containing 7a
chr10	81137224	81137778	555	*	Promoter (2-3kb)	10	81135220	81144496	9277	1	16969	ENSMUST00000125261.1	2004	ENSMUSG00000035011	Zbtb7a	zinc finger and BTB domain containing 7a
chr10	81137779	81138520	742	*	Promoter (<=1kb)	10	81137953	81148458	10506	1	16969	ENSMUST00000117956.1	0	ENSMUSG00000035011	Zbtb7a	zinc finger and BTB domain containing 7a
chr10	81140763	81140970	208	*	Intron (ENSMUST00000125261.1/16969, intron 1 of 1)	10	81135220	81144496	9277	1	16969	ENSMUST00000125261.1	5543	ENSMUSG00000035011	Zbtb7a	zinc finger and BTB domain containing 7a
chr10	81143159	81143408	250	*	Intron (ENSMUST00000125261.1/16969, intron 1 of 1)	10	81135220	81144496	9277	1	16969	ENSMUST00000125261.1	7939	ENSMUSG00000035011	Zbtb7a	zinc finger and BTB domain containing 7a
chr10	81145721	81146183	463	*	Intron (ENSMUST00000048128.14/16969, intron 2 of 2)	10	81136271	81152222	15952	1	16969	ENSMUST00000048128.14	9450	ENSMUSG00000035011	Zbtb7a	zinc finger and BTB domain containing 7a
chr10	81146360	81146725	366	*	Intron (ENSMUST00000048128.14/16969, intron 2 of 2)	10	81136271	81152222	15952	1	16969	ENSMUST00000048128.14	10089	ENSMUSG00000035011	Zbtb7a	zinc finger and BTB domain containing 7a
chr10	81147151	81147394	244	*	Intron (ENSMUST00000048128.14/16969, intron 2 of 2)	10	81136271	81152222	15952	1	16969	ENSMUST00000048128.14	10880	ENSMUSG00000035011	Zbtb7a	zinc finger and BTB domain containing 7a
chr10	81167634	81168021	388	*	Promoter (<=1kb)	10	81163043	81167714	4672	2	59004	ENSMUST00000129549.1	0	ENSMUSG00000004934	Pias4	protein inhibitor of activated STAT 4
chr10	81168814	81169048	235	*	Promoter (<=1kb)	10	81153266	81167923	14658	2	59004	ENSMUST00000005064.13	-891	ENSMUSG00000004934	Pias4	protein inhibitor of activated STAT 4
chr10	81173152	81173376	225	*	Distal Intergenic	10	81176631	81182498	5868	1	13629	ENSMUST00000047864.10	-3255	ENSMUSG00000034994	Eef2	eukaryotic translation elongation factor 2
chr10	81175028	81175331	304	*	Promoter (1-2kb)	10	81176631	81182498	5868	1	13629	ENSMUST00000047864.10	-1300	ENSMUSG00000034994	Eef2	eukaryotic translation elongation factor 2
chr10	81176377	81176744	368	*	Promoter (<=1kb)	10	81176631	81182498	5868	1	13629	ENSMUST00000047864.10	0	ENSMUSG00000034994	Eef2	eukaryotic translation elongation factor 2
chr10	81178037	81178248	212	*	Promoter (1-2kb)	10	81176631	81182498	5868	1	13629	ENSMUST00000047864.10	1406	ENSMUSG00000034994	Eef2	eukaryotic translation elongation factor 2
chr10	81178625	81178851	227	*	Promoter (1-2kb)	10	81176631	81182498	5868	1	13629	ENSMUST00000047864.10	1994	ENSMUSG00000034994	Eef2	eukaryotic translation elongation factor 2
chr10	81182676	81183087	412	*	Promoter (<=1kb)	10	81183005	81193197	10193	1	13144	ENSMUST00000178422.8	0	ENSMUSG00000034974	Dapk3	death-associated protein kinase 3
chr10	81191346	81191662	317	*	Promoter (<=1kb)	10	81191556	81192653	1098	1	13144	ENSMUST00000219944.1	0	ENSMUSG00000034974	Dapk3	death-associated protein kinase 3
chr10	81192293	81192602	310	*	Exon (ENSMUST00000178422.8/13144, exon 8 of 9)	10	81183005	81193197	10193	1	13144	ENSMUST00000178422.8	9288	ENSMUSG00000034974	Dapk3	death-associated protein kinase 3
chr10	81192607	81192878	272	*	Exon (ENSMUST00000178422.8/13144, exon 9 of 9)	10	81183005	81193197	10193	1	13144	ENSMUST00000178422.8	9602	ENSMUSG00000034974	Dapk3	death-associated protein kinase 3
chr10	81198305	81198509	205	*	3' UTR	10	81194609	81198439	3831	1	69678	ENSMUST00000129834.1	3696		Atcayos	ataxia, cerebellar, Cayman type, opposite strand
chr10	81218068	81218322	255	*	Intron (ENSMUST00000146030.7/16467, intron 3 of 12)	10	81204508	81230833	26326	2	16467	ENSMUST00000047408.5	12511	ENSMUSG00000034958	Atcay	ataxia, cerebellar, Cayman type
chr10	81221444	81221716	273	*	Intron (ENSMUST00000146030.7/16467, intron 2 of 12)	10	81204508	81230833	26326	2	16467	ENSMUST00000047408.5	9117	ENSMUSG00000034958	Atcay	ataxia, cerebellar, Cayman type
chr10	81232945	81233242	298	*	Promoter (<=1kb)	10	81233155	81237553	4399	1	103406	ENSMUST00000144087.1	0	ENSMUSG00000034949	Zfr2	zinc finger RNA binding protein 2
chr10	81240973	81241175	203	*	Exon (ENSMUST00000128182.7/103406, exon 4 of 4)	10	81233155	81252123	18969	1	103406	ENSMUST00000117798.7	7818	ENSMUSG00000034949	Zfr2	zinc finger RNA binding protein 2
chr10	81244661	81244956	296	*	Exon (ENSMUST00000117798.7/103406, exon 8 of 18)	10	81233155	81252123	18969	1	103406	ENSMUST00000117798.7	11506	ENSMUSG00000034949	Zfr2	zinc finger RNA binding protein 2
chr10	81256676	81256935	260	*	Intron (ENSMUST00000119547.7/17179, intron 1 of 12)	10	81252935	81262985	10051	1	17179	ENSMUST00000119547.7	3741	ENSMUSG00000004933	Matk	megakaryocyte-associated tyrosine kinase
chr10	81257975	81258240	266	*	Promoter (<=1kb)	10	81258215	81262913	4699	1	17179	ENSMUST00000151660.7	0	ENSMUSG00000004933	Matk	megakaryocyte-associated tyrosine kinase
chr10	81266505	81267059	555	*	Promoter (<=1kb)	10	81265430	81266924	1495	2	66047	ENSMUST00000145452.1	0	ENSMUSG00000034932	Mrpl54	mitochondrial ribosomal protein L54
chr10	81268055	81268307	253	*	Promoter (<=1kb)	10	81268172	81273246	5075	1	57267	ENSMUST00000057798.8	0	ENSMUSG00000004931	Apba3	amyloid beta (A4) precursor protein-binding, family A, member 3
chr10	81285700	81286065	366	*	Promoter (<=1kb)	10	81281187	81285769	4583	2	27375	ENSMUST00000218484.1	0	ENSMUSG00000034917	Tjp3	tight junction protein 3
chr10	81289363	81289582	220	*	Promoter (1-2kb)	10	81273207	81291267	18061	2	27375	ENSMUST00000045744.6	1685	ENSMUSG00000034917	Tjp3	tight junction protein 3
chr10	81291868	81292111	244	*	Promoter (<=1kb)	10	81273228	81291581	18354	2	27375	ENSMUST00000219479.1	-287	ENSMUSG00000034917	Tjp3	tight junction protein 3
chr10	81292526	81293039	514	*	Promoter (<=1kb)	10	81292963	81319972	27010	1	18717	ENSMUST00000163075.7	0	ENSMUSG00000034902	Pip5k1c	phosphatidylinositol-4-phosphate 5-kinase, type 1 gamma
chr10	81297093	81297388	296	*	Intron (ENSMUST00000163075.7/18717, intron 1 of 16)	10	81292963	81319972	27010	1	18717	ENSMUST00000163075.7	4130	ENSMUSG00000034902	Pip5k1c	phosphatidylinositol-4-phosphate 5-kinase, type 1 gamma
chr10	81297947	81298218	272	*	Intron (ENSMUST00000163075.7/18717, intron 1 of 16)	10	81292963	81319972	27010	1	18717	ENSMUST00000163075.7	4984	ENSMUSG00000034902	Pip5k1c	phosphatidylinositol-4-phosphate 5-kinase, type 1 gamma
chr10	81298735	81299013	279	*	Intron (ENSMUST00000163075.7/18717, intron 1 of 16)	10	81292963	81319972	27010	1	18717	ENSMUST00000163075.7	5772	ENSMUSG00000034902	Pip5k1c	phosphatidylinositol-4-phosphate 5-kinase, type 1 gamma
chr10	81299472	81299733	262	*	Intron (ENSMUST00000163075.7/18717, intron 1 of 16)	10	81292963	81319972	27010	1	18717	ENSMUST00000163075.7	6509	ENSMUSG00000034902	Pip5k1c	phosphatidylinositol-4-phosphate 5-kinase, type 1 gamma
chr10	81300238	81300469	232	*	Intron (ENSMUST00000163075.7/18717, intron 1 of 16)	10	81292963	81319972	27010	1	18717	ENSMUST00000163075.7	7275	ENSMUSG00000034902	Pip5k1c	phosphatidylinositol-4-phosphate 5-kinase, type 1 gamma
chr10	81302331	81302585	255	*	Exon (ENSMUST00000163009.1/ENSMUST00000163009.1, exon 2 of 2)	10	81292963	81319972	27010	1	18717	ENSMUST00000163075.7	9368	ENSMUSG00000034902	Pip5k1c	phosphatidylinositol-4-phosphate 5-kinase, type 1 gamma
chr10	81303255	81303699	445	*	Intron (ENSMUST00000163075.7/18717, intron 1 of 16)	10	81292963	81319972	27010	1	18717	ENSMUST00000163075.7	10292	ENSMUSG00000034902	Pip5k1c	phosphatidylinositol-4-phosphate 5-kinase, type 1 gamma
chr10	81303834	81304036	203	*	Intron (ENSMUST00000163075.7/18717, intron 1 of 16)	10	81292963	81319972	27010	1	18717	ENSMUST00000163075.7	10871	ENSMUSG00000034902	Pip5k1c	phosphatidylinositol-4-phosphate 5-kinase, type 1 gamma
chr10	81304923	81305129	207	*	Intron (ENSMUST00000163075.7/18717, intron 2 of 16)	10	81292963	81319972	27010	1	18717	ENSMUST00000163075.7	11960	ENSMUSG00000034902	Pip5k1c	phosphatidylinositol-4-phosphate 5-kinase, type 1 gamma
chr10	81309599	81309804	206	*	Intron (ENSMUST00000163075.7/18717, intron 7 of 16)	10	81292963	81319972	27010	1	18717	ENSMUST00000163075.7	16636	ENSMUSG00000034902	Pip5k1c	phosphatidylinositol-4-phosphate 5-kinase, type 1 gamma
chr10	81319961	81320206	246	*	3' UTR	10	81292963	81319972	27010	1	18717	ENSMUST00000163075.7	26998	ENSMUSG00000034902	Pip5k1c	phosphatidylinositol-4-phosphate 5-kinase, type 1 gamma
chr10	81320356	81320968	613	*	Promoter (<=1kb)	10	81321103	81326242	5140	1	70312	ENSMUST00000050867.7	-135	ENSMUSG00000034889	Cactin	cactin, spliceosome C complex subunit
chr10	81321074	81321307	234	*	Promoter (<=1kb)	10	81321103	81326242	5140	1	70312	ENSMUST00000050867.7	0	ENSMUSG00000034889	Cactin	cactin, spliceosome C complex subunit
chr10	81341642	81341852	211	*	Promoter (1-2kb)	10	81335265	81343266	8002	2	209047	ENSMUST00000045102.6	1414	ENSMUSG00000034872	Gipc3	GIPC PDZ domain containing family, member 3
chr10	81346648	81346931	284	*	Promoter (<=1kb)	10	81346052	81346730	679	2	15353	ENSMUST00000134857.1	0	ENSMUSG00000020232	Hmg20b	high mobility group 20B
chr10	81349188	81349433	246	*	Promoter (1-2kb)	10	81346048	81350480	4433	2	15353	ENSMUST00000105323.7	1047	ENSMUSG00000020232	Hmg20b	high mobility group 20B
chr10	81350386	81350746	361	*	Promoter (<=1kb)	10	81346051	81350424	4374	2	15353	ENSMUST00000020454.10	0	ENSMUSG00000020232	Hmg20b	high mobility group 20B
chr10	81351768	81351971	204	*	Promoter (1-2kb)	10	81346048	81350480	4433	2	15353	ENSMUST00000105323.7	-1288	ENSMUSG00000020232	Hmg20b	high mobility group 20B
chr10	81354787	81355026	240	*	Promoter (2-3kb)	10	81357491	81366225	8735	1	73822	ENSMUST00000044844.8	-2465	ENSMUSG00000034854	Mfsd12	major facilitator superfamily domain containing 12
chr10	81356417	81356676	260	*	Promoter (<=1kb)	10	81357491	81366225	8735	1	73822	ENSMUST00000044844.8	-815	ENSMUSG00000034854	Mfsd12	major facilitator superfamily domain containing 12
chr10	81357343	81357617	275	*	Promoter (<=1kb)	10	81357491	81366225	8735	1	73822	ENSMUST00000044844.8	0	ENSMUSG00000034854	Mfsd12	major facilitator superfamily domain containing 12
chr10	81357897	81358171	275	*	Promoter (<=1kb)	10	81357491	81366225	8735	1	73822	ENSMUST00000044844.8	406	ENSMUSG00000034854	Mfsd12	major facilitator superfamily domain containing 12
chr10	81358263	81358539	277	*	Promoter (<=1kb)	10	81357491	81366225	8735	1	73822	ENSMUST00000044844.8	772	ENSMUSG00000034854	Mfsd12	major facilitator superfamily domain containing 12
chr10	81358852	81359183	332	*	Promoter (1-2kb)	10	81357491	81366225	8735	1	73822	ENSMUST00000044844.8	1361	ENSMUSG00000034854	Mfsd12	major facilitator superfamily domain containing 12
chr10	81365745	81366041	297	*	Promoter (<=1kb)	10	81364047	81365790	1744	2	432479	ENSMUST00000130762.1	0	ENSMUSG00000020234	4930404N11Rik	RIKEN cDNA 4930404N11 gene
chr10	81366094	81366393	300	*	3' UTR	10	81357491	81366225	8735	1	73822	ENSMUST00000044844.8	8603	ENSMUSG00000034854	Mfsd12	major facilitator superfamily domain containing 12
chr10	81366464	81366812	349	*	3' UTR	10	81366222	81378516	12295	2	56371	ENSMUST00000140901.7	11704	ENSMUSG00000020235	Fzr1	fizzy and cell division cycle 20 related 1
chr10	81366878	81367142	265	*	3' UTR	10	81366222	81378516	12295	2	56371	ENSMUST00000140901.7	11374	ENSMUSG00000020235	Fzr1	fizzy and cell division cycle 20 related 1
chr10	81367893	81368111	219	*	Intron (ENSMUST00000140901.7/56371, intron 12 of 13)	10	81366222	81378516	12295	2	56371	ENSMUST00000140901.7	10405	ENSMUSG00000020235	Fzr1	fizzy and cell division cycle 20 related 1
chr10	81376946	81377181	236	*	Promoter (1-2kb)	10	81366222	81378516	12295	2	56371	ENSMUST00000140901.7	1335	ENSMUSG00000020235	Fzr1	fizzy and cell division cycle 20 related 1
chr10	81378380	81379038	659	*	Promoter (<=1kb)	10	81375363	81378380	3018	2	56371	ENSMUST00000127203.1	0	ENSMUSG00000020235	Fzr1	fizzy and cell division cycle 20 related 1
chr10	81384180	81384522	343	*	Promoter (<=1kb)	10	81384428	81388352	3925	1	102115	ENSMUST00000072751.12	0	ENSMUSG00000078440	Dohh	deoxyhypusine hydroxylase/monooxygenase
chr10	81389430	81389664	235	*	Intron (ENSMUST00000144647.7/102115, intron 4 of 5)	10	81384466	81391560	7095	1	102115	ENSMUST00000144647.7	4964	ENSMUSG00000078440	Dohh	deoxyhypusine hydroxylase/monooxygenase
chr10	81389898	81390109	212	*	Intron (ENSMUST00000144647.7/102115, intron 4 of 5)	10	81384466	81391560	7095	1	102115	ENSMUST00000144647.7	5432	ENSMUSG00000078440	Dohh	deoxyhypusine hydroxylase/monooxygenase
chr10	81393477	81393701	225	*	Promoter (<=1kb)	10	81393627	81395392	1766	1	72273	ENSMUST00000118206.1	0	ENSMUSG00000078439	Smim24	small integral membrane protein 24
chr10	81401716	81402004	289	*	Intron (ENSMUST00000105321.9/18029, intron 8 of 8)	10	81396186	81427187	31002	2	18029	ENSMUST00000105321.9	25183	ENSMUSG00000055053	Nfic	nuclear factor I/C
chr10	81402008	81402463	456	*	Intron (ENSMUST00000105321.9/18029, intron 8 of 8)	10	81396186	81427187	31002	2	18029	ENSMUST00000105321.9	24724	ENSMUSG00000055053	Nfic	nuclear factor I/C
chr10	81404837	81405077	241	*	Exon (ENSMUST00000105321.9/18029, exon 8 of 9)	10	81396186	81427187	31002	2	18029	ENSMUST00000105321.9	22110	ENSMUSG00000055053	Nfic	nuclear factor I/C
chr10	81405517	81405786	270	*	Intron (ENSMUST00000105321.9/18029, intron 7 of 8)	10	81396186	81427187	31002	2	18029	ENSMUST00000105321.9	21401	ENSMUSG00000055053	Nfic	nuclear factor I/C
chr10	81407583	81407927	345	*	Promoter (<=1kb)	10	81400769	81407641	6873	2	18029	ENSMUST00000140916.7	0	ENSMUSG00000055053	Nfic	nuclear factor I/C
chr10	81408812	81409101	290	*	Intron (ENSMUST00000105321.9/18029, intron 3 of 8)	10	81396186	81427187	31002	2	18029	ENSMUST00000105321.9	18086	ENSMUSG00000055053	Nfic	nuclear factor I/C
chr10	81409489	81409691	203	*	Promoter (<=1kb)	10	81409575	81411579	2005	1	102634174	ENSMUST00000156260.1	0	ENSMUSG00000085327	Gm16104	predicted gene 16104
chr10	81413904	81414165	262	*	Intron (ENSMUST00000105321.9/18029, intron 2 of 8)	10	81396186	81427187	31002	2	18029	ENSMUST00000105321.9	13022	ENSMUSG00000055053	Nfic	nuclear factor I/C
chr10	81427079	81427285	207	*	Promoter (<=1kb)	10	81399138	81427114	27977	2	18029	ENSMUST00000078185.13	0	ENSMUSG00000055053	Nfic	nuclear factor I/C
chr10	81429571	81429844	274	*	Intron (ENSMUST00000117966.1/18029, intron 1 of 9)	10	81400953	81455635	54683	2	18029	ENSMUST00000221817.1	25791	ENSMUSG00000055053	Nfic	nuclear factor I/C
chr10	81430095	81430946	852	*	5' UTR	10	81400953	81455635	54683	2	18029	ENSMUST00000221817.1	24689	ENSMUSG00000055053	Nfic	nuclear factor I/C
chr10	81431870	81432076	207	*	Intron (ENSMUST00000221817.1/18029, intron 1 of 9)	10	81400953	81455635	54683	2	18029	ENSMUST00000221817.1	23559	ENSMUSG00000055053	Nfic	nuclear factor I/C
chr10	81432920	81433198	279	*	Intron (ENSMUST00000221817.1/18029, intron 1 of 9)	10	81400953	81455635	54683	2	18029	ENSMUST00000221817.1	22437	ENSMUSG00000055053	Nfic	nuclear factor I/C
chr10	81434035	81434319	285	*	Intron (ENSMUST00000221817.1/18029, intron 1 of 9)	10	81400953	81455635	54683	2	18029	ENSMUST00000221817.1	21316	ENSMUSG00000055053	Nfic	nuclear factor I/C
chr10	81434442	81434690	249	*	Intron (ENSMUST00000221817.1/18029, intron 1 of 9)	10	81400953	81455635	54683	2	18029	ENSMUST00000221817.1	20945	ENSMUSG00000055053	Nfic	nuclear factor I/C
chr10	81441122	81441339	218	*	Intron (ENSMUST00000221817.1/18029, intron 1 of 9)	10	81400953	81455635	54683	2	18029	ENSMUST00000221817.1	14296	ENSMUSG00000055053	Nfic	nuclear factor I/C
chr10	81450254	81450462	209	*	Intron (ENSMUST00000221817.1/18029, intron 1 of 9)	10	81400953	81455635	54683	2	18029	ENSMUST00000221817.1	5173	ENSMUSG00000055053	Nfic	nuclear factor I/C
chr10	81464367	81464641	275	*	Exon (ENSMUST00000118763.7/319586, exon 10 of 12)	10	81459227	81482709	23483	2	319586	ENSMUST00000118763.7	18068	ENSMUSG00000034818	Celf5	CUGBP, Elav-like family member 5
chr10	81482600	81482816	217	*	Promoter (<=1kb)	10	81467759	81482672	14914	2	319586	ENSMUST00000128494.1	0	ENSMUSG00000034818	Celf5	CUGBP, Elav-like family member 5
chr10	81484020	81484290	271	*	Promoter (1-2kb)	10	81459227	81482709	23483	2	319586	ENSMUST00000118763.7	-1311	ENSMUSG00000034818	Celf5	CUGBP, Elav-like family member 5
chr10	81494704	81494924	221	*	Promoter (1-2kb)	10	81486249	81496392	10144	2	103425	ENSMUST00000020463.13	1468	ENSMUSG00000020238	Ncln	nicalin
chr10	81496326	81496708	383	*	Promoter (<=1kb)	10	81486457	81496326	9870	2	103425	ENSMUST00000118498.7	0	ENSMUSG00000020238	Ncln	nicalin
chr10	81496719	81496943	225	*	Promoter (<=1kb)	10	81486249	81496392	10144	2	103425	ENSMUST00000020463.13	-327	ENSMUSG00000020238	Ncln	nicalin
chr10	81497773	81497990	218	*	Promoter (2-3kb)	10	81497747	81500132	2386	2	13611	ENSMUST00000053646.6	2142	ENSMUSG00000044199	S1pr4	sphingosine-1-phosphate receptor 4
chr10	81498171	81498463	293	*	Promoter (1-2kb)	10	81497747	81500132	2386	2	13611	ENSMUST00000053646.6	1669	ENSMUSG00000044199	S1pr4	sphingosine-1-phosphate receptor 4
chr10	81502712	81502921	210	*	3' UTR	10	81502306	81508173	5868	2	14676	ENSMUST00000147908.1	5252	ENSMUSG00000034792	Gna15	guanine nucleotide binding protein, alpha 15
chr10	81519658	81519919	262	*	Intron (ENSMUST00000043709.7/14676, intron 1 of 6)	10	81502313	81524225	21913	2	14676	ENSMUST00000043709.7	4306	ENSMUSG00000034792	Gna15	guanine nucleotide binding protein, alpha 15
chr10	81519968	81520295	328	*	Intron (ENSMUST00000043709.7/14676, intron 1 of 6)	10	81502313	81524225	21913	2	14676	ENSMUST00000043709.7	3930	ENSMUSG00000034792	Gna15	guanine nucleotide binding protein, alpha 15
chr10	81523654	81523872	219	*	Promoter (<=1kb)	10	81502313	81524225	21913	2	14676	ENSMUST00000043709.7	353	ENSMUSG00000034792	Gna15	guanine nucleotide binding protein, alpha 15
chr10	81524277	81524618	342	*	Promoter (<=1kb)	10	81502313	81524225	21913	2	14676	ENSMUST00000043709.7	-52	ENSMUSG00000034792	Gna15	guanine nucleotide binding protein, alpha 15
chr10	81526847	81527083	237	*	Promoter (2-3kb)	10	81502313	81524225	21913	2	14676	ENSMUST00000043709.7	-2622	ENSMUSG00000034792	Gna15	guanine nucleotide binding protein, alpha 15
chr10	81545096	81545614	519	*	Promoter (<=1kb)	10	81528724	81545190	16467	2	14672	ENSMUST00000043604.5	0	ENSMUSG00000034781	Gna11	guanine nucleotide binding protein, alpha 11
chr10	81550325	81550538	214	*	Distal Intergenic	10	81528724	81545190	16467	2	14672	ENSMUST00000043604.5	-5135	ENSMUSG00000034781	Gna11	guanine nucleotide binding protein, alpha 11
chr10	81551540	81551927	388	*	Distal Intergenic	10	81528724	81545190	16467	2	14672	ENSMUST00000043604.5	-6350	ENSMUSG00000034781	Gna11	guanine nucleotide binding protein, alpha 11
chr10	81559276	81559559	284	*	Promoter (<=1kb)	10	81559488	81561560	2073	1	14797	ENSMUST00000220368.1	0	ENSMUSG00000054452	Tle5	TLE family member 5, transcriptional modulator
chr10	81560302	81560535	234	*	Promoter (<=1kb)	10	81559488	81561560	2073	1	14797	ENSMUST00000220368.1	814	ENSMUSG00000054452	Tle5	TLE family member 5, transcriptional modulator
chr10	81561000	81561327	328	*	Promoter (<=1kb)	10	81561044	81566361	5318	1	14797	ENSMUST00000219870.1	0	ENSMUSG00000054452	Tle5	TLE family member 5, transcriptional modulator
chr10	81570906	81571185	280	*	Distal Intergenic	10	81574561	81590466	15906	1	21886	ENSMUST00000140433.7	-3376	ENSMUSG00000034771	Tle2	transducin-like enhancer of split 2
chr10	81571587	81571859	273	*	Promoter (2-3kb)	10	81574561	81590466	15906	1	21886	ENSMUST00000140433.7	-2702	ENSMUSG00000034771	Tle2	transducin-like enhancer of split 2
chr10	81575102	81575393	292	*	Promoter (<=1kb)	10	81575260	81590470	15211	1	21886	ENSMUST00000129798.7	0	ENSMUSG00000034771	Tle2	transducin-like enhancer of split 2
chr10	81597239	81597502	264	*	Promoter (<=1kb)	10	81595229	81597331	2103	2	114606	ENSMUST00000149721.1	0	ENSMUSG00000034758	Tle6	transducin-like enhancer of split 6
chr10	81600893	81601213	321	*	Promoter (<=1kb)	10	81590905	81600900	9996	2	114606	ENSMUST00000072020.8	0	ENSMUSG00000034758	Tle6	transducin-like enhancer of split 6
chr10	81602904	81603116	213	*	Promoter (1-2kb)	10	81595996	81601073	5078	2	114606	ENSMUST00000127546.1	-1831	ENSMUSG00000034758	Tle6	transducin-like enhancer of split 6
chr10	81605114	81605361	248	*	Promoter (<=1kb)	10	81606270	81620703	14434	1	268319	ENSMUST00000126940.1	-909	ENSMUSG00000074862	BC025920	zinc finger protein pseudogene
chr10	81606019	81606353	335	*	Promoter (<=1kb)	10	81606270	81620703	14434	1	268319	ENSMUST00000126940.1	0	ENSMUSG00000074862	BC025920	zinc finger protein pseudogene
chr10	81609971	81610309	339	*	Intron (ENSMUST00000126940.1/268319, intron 1 of 2)	10	81606270	81620703	14434	1	268319	ENSMUST00000126940.1	3701	ENSMUSG00000074862	BC025920	zinc finger protein pseudogene
chr10	81612765	81613060	296	*	Intron (ENSMUST00000126940.1/268319, intron 1 of 2)	10	81606270	81620703	14434	1	268319	ENSMUST00000126940.1	6495	ENSMUSG00000074862	BC025920	zinc finger protein pseudogene
chr10	81620313	81620618	306	*	Exon (ENSMUST00000126940.1/268319, exon 3 of 3)	10	81606270	81620703	14434	1	268319	ENSMUST00000126940.1	14043	ENSMUSG00000074862	BC025920	zinc finger protein pseudogene
chr10	81626136	81626400	265	*	Promoter (<=1kb)	10	81621785	81627320	5536	2	50721	ENSMUST00000119324.7	920	ENSMUSG00000034748	Sirt6	sirtuin 6
chr10	81626660	81626908	249	*	Promoter (<=1kb)	10	81621785	81627320	5536	2	50721	ENSMUST00000119324.7	412	ENSMUSG00000034748	Sirt6	sirtuin 6
chr10	81627227	81627479	253	*	Promoter (<=1kb)	10	81625779	81627257	1479	2	50721	ENSMUST00000143424.1	0	ENSMUSG00000034748	Sirt6	sirtuin 6
chr10	81627512	81627827	316	*	Promoter (<=1kb)	10	81625527	81627566	2040	2	50721	ENSMUST00000126477.1	0	ENSMUSG00000034748	Sirt6	sirtuin 6
chr10	81633520	81633894	375	*	Promoter (<=1kb)	10	81633699	81643023	9325	1	70615	ENSMUST00000123993.7	0	ENSMUSG00000054708	Ankrd24	ankyrin repeat domain 24
chr10	81643403	81643847	445	*	Promoter (<=1kb)	10	81643803	81647474	3672	1	70615	ENSMUST00000132458.1	0	ENSMUSG00000054708	Ankrd24	ankyrin repeat domain 24
chr10	81648831	81649124	294	*	Promoter (<=1kb)	10	81649059	81667361	18303	1	100233208	ENSMUST00000189672.6	0	ENSMUSG00000096856	Gm10778	predicted gene 10778
chr10	81997267	81997548	282	*	Distal Intergenic	10	82048123	82061581	13459	1	408062	ENSMUST00000210325.1	-50575	ENSMUSG00000061371	Zfp873	zinc finger protein 873
chr10	82047940	82048206	267	*	Promoter (<=1kb)	10	82048123	82061581	13459	1	408062	ENSMUST00000210325.1	0	ENSMUSG00000061371	Zfp873	zinc finger protein 873
chr10	82048267	82048541	275	*	Promoter (<=1kb)	10	82048123	82061581	13459	1	408062	ENSMUST00000210325.1	144	ENSMUSG00000061371	Zfp873	zinc finger protein 873
chr10	82083113	82083386	274	*	5' UTR	10	82058417	82061329	2913	1	408062	ENSMUST00000105313.1	24696	ENSMUSG00000061371	Zfp873	zinc finger protein 873
chr10	82083463	82083709	247	*	Intron (ENSMUST00000220287.1/ENSMUST00000220287.1, intron 1 of 3)	10	82058417	82061329	2913	1	408062	ENSMUST00000105313.1	25046	ENSMUSG00000061371	Zfp873	zinc finger protein 873
chr10	82127826	82128100	275	*	Promoter (<=1kb)	10	82128013	82153065	25053	1	216177	ENSMUST00000201286.3	0	ENSMUSG00000078435	AU041133	expressed sequence AU041133
chr10	82128153	82128426	274	*	Promoter (<=1kb)	10	82128013	82153065	25053	1	216177	ENSMUST00000201286.3	140	ENSMUSG00000078435	AU041133	expressed sequence AU041133
chr10	82167833	82168070	238	*	Distal Intergenic	10	82138253	82152011	13759	1	216177	ENSMUST00000105314.2	29580	ENSMUSG00000078435	AU041133	expressed sequence AU041133
chr10	82178153	82178796	644	*	Exon (ENSMUST00000156803.8/ENSMUST00000156803.8, exon 1 of 6)	10	82138253	82152011	13759	1	216177	ENSMUST00000105314.2	39900	ENSMUSG00000078435	AU041133	expressed sequence AU041133
chr10	82240732	82241100	369	*	Promoter (<=1kb)	10	82224850	82241273	16424	2	237411	ENSMUST00000041264.14	173	ENSMUSG00000062931	Zfp938	zinc finger protein 938
chr10	82241191	82241472	282	*	Promoter (<=1kb)	10	82224850	82241273	16424	2	237411	ENSMUST00000041264.14	0	ENSMUSG00000062931	Zfp938	zinc finger protein 938
chr10	82354070	82354363	294	*	5' UTR	10	82224854	82241280	16427	2	237411	ENSMUST00000156218.1	-112790	ENSMUSG00000062931	Zfp938	zinc finger protein 938
chr10	82354444	82354687	244	*	Intron (ENSMUST00000211099.1/ENSMUST00000211099.1, intron 1 of 4)	10	82224854	82241280	16427	2	237411	ENSMUST00000156218.1	-113164	ENSMUSG00000062931	Zfp938	zinc finger protein 938
chr10	82622874	82623320	447	*	Promoter (<=1kb)	10	82619851	82622926	3076	2	544717	ENSMUST00000176200.7	0	ENSMUSG00000063320	1190007I07Rik	RIKEN cDNA 1190007I07 gene
chr10	82623323	82623550	228	*	Promoter (<=1kb)	10	82619942	82623228	3287	2	544717	ENSMUST00000185168.7	-95	ENSMUSG00000063320	1190007I07Rik	RIKEN cDNA 1190007I07 gene
chr10	82629242	82629453	212	*	Promoter (<=1kb)	10	82629828	82650324	20497	1	21665	ENSMUST00000092266.10	-375	ENSMUSG00000034674	Tdg	thymine DNA glycosylase
chr10	82629610	82629944	335	*	Promoter (<=1kb)	10	82629828	82650324	20497	1	21665	ENSMUST00000092266.10	0	ENSMUSG00000034674	Tdg	thymine DNA glycosylase
chr10	82630011	82630231	221	*	Promoter (<=1kb)	10	82629828	82650324	20497	1	21665	ENSMUST00000092266.10	183	ENSMUSG00000034674	Tdg	thymine DNA glycosylase
chr10	82631044	82631254	211	*	Promoter (1-2kb)	10	82629828	82650324	20497	1	21665	ENSMUST00000092266.10	1216	ENSMUSG00000034674	Tdg	thymine DNA glycosylase
chr10	82647277	82647517	241	*	3' UTR	10	82629828	82650324	20497	1	21665	ENSMUST00000092266.10	17449	ENSMUSG00000034674	Tdg	thymine DNA glycosylase
chr10	82666529	82666747	219	*	Intron (ENSMUST00000020485.9/74782, intron 3 of 9)	10	82650433	82690650	40218	2	74782	ENSMUST00000020485.9	23903	ENSMUSG00000020251	Glt8d2	glycosyltransferase 8 domain containing 2
chr10	82670265	82670536	272	*	Promoter (<=1kb)	10	82664637	82670468	5832	2	74782	ENSMUST00000155529.1	0	ENSMUSG00000020251	Glt8d2	glycosyltransferase 8 domain containing 2
chr10	82670692	82670905	214	*	Exon (ENSMUST00000140071.1/74782, exon 2 of 2)	10	82650433	82690650	40218	2	74782	ENSMUST00000020485.9	19745	ENSMUSG00000020251	Glt8d2	glycosyltransferase 8 domain containing 2
chr10	82689857	82690189	333	*	Promoter (<=1kb)	10	82650433	82690650	40218	2	74782	ENSMUST00000020485.9	461	ENSMUSG00000020251	Glt8d2	glycosyltransferase 8 domain containing 2
chr10	82696013	82696416	404	*	Promoter (<=1kb)	10	82696160	82709057	12898	1	67933	ENSMUST00000160845.1	0	ENSMUSG00000020246	Hcfc2	host cell factor C2
chr10	82696489	82696779	291	*	Promoter (<=1kb)	10	82696160	82709057	12898	1	67933	ENSMUST00000160845.1	329	ENSMUSG00000020246	Hcfc2	host cell factor C2
chr10	82697347	82697706	360	*	Promoter (1-2kb)	10	82696160	82709057	12898	1	67933	ENSMUST00000160845.1	1187	ENSMUSG00000020246	Hcfc2	host cell factor C2
chr10	82698926	82699235	310	*	Promoter (<=1kb)	10	82699211	82712230	13020	1	67933	ENSMUST00000162422.1	0	ENSMUSG00000020246	Hcfc2	host cell factor C2
chr10	82699708	82699960	253	*	Intron (ENSMUST00000160845.1/67933, intron 1 of 3)	10	82696160	82709057	12898	1	67933	ENSMUST00000160845.1	3548	ENSMUSG00000020246	Hcfc2	host cell factor C2
chr10	82742558	82742775	218	*	Distal Intergenic	10	82750474	82751659	1186	2	18045	ENSMUST00000145561.1	8884	ENSMUSG00000020248	Nfyb	nuclear transcription factor-Y beta
chr10	82763886	82764205	320	*	Promoter (<=1kb)	10	82749287	82764101	14815	2	18045	ENSMUST00000143749.7	0	ENSMUSG00000020248	Nfyb	nuclear transcription factor-Y beta
chr10	82780410	82780639	230	*	Distal Intergenic	10	82748701	82764144	15444	2	18045	ENSMUST00000130911.7	-16266	ENSMUSG00000020248	Nfyb	nuclear transcription factor-Y beta
chr10	82795370	82795665	296	*	Distal Intergenic	10	82812123	82824242	12120	1	70003	ENSMUST00000076984.7	-16458	ENSMUSG00000056821	1700028I16Rik	RIKEN cDNA 1700028I16 gene
chr10	82796900	82797186	287	*	Distal Intergenic	10	82812123	82824242	12120	1	70003	ENSMUST00000076984.7	-14937	ENSMUSG00000056821	1700028I16Rik	RIKEN cDNA 1700028I16 gene
chr10	82808206	82808420	215	*	Distal Intergenic	10	82812123	82824242	12120	1	70003	ENSMUST00000076984.7	-3703	ENSMUSG00000056821	1700028I16Rik	RIKEN cDNA 1700028I16 gene
chr10	82811859	82812167	309	*	Promoter (<=1kb)	10	82812123	82824242	12120	1	70003	ENSMUST00000076984.7	0	ENSMUSG00000056821	1700028I16Rik	RIKEN cDNA 1700028I16 gene
chr10	82814135	82814374	240	*	Promoter (2-3kb)	10	82812123	82824242	12120	1	70003	ENSMUST00000076984.7	2012	ENSMUSG00000056821	1700028I16Rik	RIKEN cDNA 1700028I16 gene
chr10	82851859	82852101	243	*	Exon (ENSMUST00000220118.1/ENSMUST00000220118.1, exon 1 of 1)	10	82833951	82897712	63762	1	50493	ENSMUST00000219368.1	17908	ENSMUSG00000020250	Txnrd1	thioredoxin reductase 1
chr10	82858513	82858801	289	*	Intron (ENSMUST00000219368.1/50493, intron 1 of 14)	10	82833951	82897712	63762	1	50493	ENSMUST00000219368.1	24562	ENSMUSG00000020250	Txnrd1	thioredoxin reductase 1
chr10	82858864	82859414	551	*	Promoter (<=1kb)	10	82845733	82859008	13276	2	102641476	ENSMUST00000220169.1	0		Gm38560	predicted gene, 38560
chr10	82860097	82860576	480	*	Promoter (<=1kb)	10	82860301	82897710	37410	1	50493	ENSMUST00000219442.1	0	ENSMUSG00000020250	Txnrd1	thioredoxin reductase 1
chr10	82860627	82860978	352	*	5' UTR	10	82833951	82897712	63762	1	50493	ENSMUST00000219368.1	26676	ENSMUSG00000020250	Txnrd1	thioredoxin reductase 1
chr10	82863324	82863556	233	*	Intron (ENSMUST00000219368.1/50493, intron 1 of 14)	10	82833951	82897712	63762	1	50493	ENSMUST00000219368.1	29373	ENSMUSG00000020250	Txnrd1	thioredoxin reductase 1
chr10	82866136	82866343	208	*	Intron (ENSMUST00000219368.1/50493, intron 1 of 14)	10	82833951	82897712	63762	1	50493	ENSMUST00000219368.1	32185	ENSMUSG00000020250	Txnrd1	thioredoxin reductase 1
chr10	82866976	82867181	206	*	Exon (ENSMUST00000211623.1/66341, exon 1 of 1)	10	82833951	82897712	63762	1	50493	ENSMUST00000219368.1	33025	ENSMUSG00000020250	Txnrd1	thioredoxin reductase 1
chr10	82889670	82889916	247	*	Intron (ENSMUST00000219368.1/50493, intron 13 of 14)	10	82833951	82897712	63762	1	50493	ENSMUST00000219368.1	55719	ENSMUSG00000020250	Txnrd1	thioredoxin reductase 1
chr10	82899776	82899993	218	*	Distal Intergenic	10	82886846	82896312	9467	1	50493	ENSMUST00000218724.1	12930	ENSMUSG00000020250	Txnrd1	thioredoxin reductase 1
chr10	82899996	82900335	340	*	Distal Intergenic	10	82886846	82896312	9467	1	50493	ENSMUST00000218724.1	13150	ENSMUSG00000020250	Txnrd1	thioredoxin reductase 1
chr10	82901547	82901780	234	*	Distal Intergenic	10	82886846	82896312	9467	1	50493	ENSMUST00000218724.1	14701	ENSMUSG00000020250	Txnrd1	thioredoxin reductase 1
chr10	82911462	82911669	208	*	Distal Intergenic	10	82886846	82896312	9467	1	50493	ENSMUST00000218724.1	24616	ENSMUSG00000020250	Txnrd1	thioredoxin reductase 1
chr10	82913793	82914088	296	*	Distal Intergenic	10	82886846	82896312	9467	1	50493	ENSMUST00000218724.1	26947	ENSMUSG00000020250	Txnrd1	thioredoxin reductase 1
chr10	82914235	82914456	222	*	Distal Intergenic	10	82886846	82896312	9467	1	50493	ENSMUST00000218724.1	27389	ENSMUSG00000020250	Txnrd1	thioredoxin reductase 1
chr10	82922068	82922278	211	*	Distal Intergenic	10	82886846	82896312	9467	1	50493	ENSMUST00000218724.1	35222	ENSMUSG00000020250	Txnrd1	thioredoxin reductase 1
chr10	82923492	82923824	333	*	Distal Intergenic	10	82886846	82896312	9467	1	50493	ENSMUST00000218724.1	36646	ENSMUSG00000020250	Txnrd1	thioredoxin reductase 1
chr10	82935053	82935277	225	*	Distal Intergenic	10	82886846	82896312	9467	1	50493	ENSMUST00000218724.1	48207	ENSMUSG00000020250	Txnrd1	thioredoxin reductase 1
chr10	82953471	82953779	309	*	Distal Intergenic	10	82985498	83195900	210403	1	58250	ENSMUST00000040110.7	-31719	ENSMUSG00000034612	Chst11	carbohydrate sulfotransferase 11
chr10	82958346	82958640	295	*	Distal Intergenic	10	82985498	83195900	210403	1	58250	ENSMUST00000040110.7	-26858	ENSMUSG00000034612	Chst11	carbohydrate sulfotransferase 11
chr10	82962615	82962920	306	*	Distal Intergenic	10	82985498	83195900	210403	1	58250	ENSMUST00000040110.7	-22578	ENSMUSG00000034612	Chst11	carbohydrate sulfotransferase 11
chr10	82966668	82966873	206	*	Distal Intergenic	10	82985498	83195900	210403	1	58250	ENSMUST00000040110.7	-18625	ENSMUSG00000034612	Chst11	carbohydrate sulfotransferase 11
chr10	82974300	82974572	273	*	Distal Intergenic	10	82985498	83195900	210403	1	58250	ENSMUST00000040110.7	-10926	ENSMUSG00000034612	Chst11	carbohydrate sulfotransferase 11
chr10	82984835	82985083	249	*	Promoter (<=1kb)	10	82985498	83195900	210403	1	58250	ENSMUST00000040110.7	-415	ENSMUSG00000034612	Chst11	carbohydrate sulfotransferase 11
chr10	82985153	82985429	277	*	Promoter (<=1kb)	10	82985498	83195900	210403	1	58250	ENSMUST00000040110.7	-69	ENSMUSG00000034612	Chst11	carbohydrate sulfotransferase 11
chr10	83004508	83005275	768	*	Intron (ENSMUST00000040110.7/58250, intron 1 of 2)	10	82985498	83195900	210403	1	58250	ENSMUST00000040110.7	19010	ENSMUSG00000034612	Chst11	carbohydrate sulfotransferase 11
chr10	83034880	83035088	209	*	Intron (ENSMUST00000040110.7/58250, intron 1 of 2)	10	82985498	83195900	210403	1	58250	ENSMUST00000040110.7	49382	ENSMUSG00000034612	Chst11	carbohydrate sulfotransferase 11
chr10	83040941	83041142	202	*	Intron (ENSMUST00000040110.7/58250, intron 1 of 2)	10	82985498	83195900	210403	1	58250	ENSMUST00000040110.7	55443	ENSMUSG00000034612	Chst11	carbohydrate sulfotransferase 11
chr10	83069262	83069493	232	*	Intron (ENSMUST00000040110.7/58250, intron 1 of 2)	10	82985498	83195900	210403	1	58250	ENSMUST00000040110.7	83764	ENSMUSG00000034612	Chst11	carbohydrate sulfotransferase 11
chr10	83069865	83070108	244	*	Intron (ENSMUST00000040110.7/58250, intron 1 of 2)	10	82985498	83195900	210403	1	58250	ENSMUST00000040110.7	84367	ENSMUSG00000034612	Chst11	carbohydrate sulfotransferase 11
chr10	83093634	83093836	203	*	Intron (ENSMUST00000040110.7/58250, intron 2 of 2)	10	82985498	83195900	210403	1	58250	ENSMUST00000040110.7	108136	ENSMUSG00000034612	Chst11	carbohydrate sulfotransferase 11
chr10	83094320	83094541	222	*	Intron (ENSMUST00000040110.7/58250, intron 2 of 2)	10	82985498	83195900	210403	1	58250	ENSMUST00000040110.7	108822	ENSMUSG00000034612	Chst11	carbohydrate sulfotransferase 11
chr10	83094872	83095181	310	*	Intron (ENSMUST00000040110.7/58250, intron 2 of 2)	10	82985498	83195900	210403	1	58250	ENSMUST00000040110.7	109374	ENSMUSG00000034612	Chst11	carbohydrate sulfotransferase 11
chr10	83099763	83099987	225	*	Intron (ENSMUST00000040110.7/58250, intron 2 of 2)	10	82985498	83195900	210403	1	58250	ENSMUST00000040110.7	114265	ENSMUSG00000034612	Chst11	carbohydrate sulfotransferase 11
chr10	83100978	83101233	256	*	Intron (ENSMUST00000040110.7/58250, intron 2 of 2)	10	82985498	83195900	210403	1	58250	ENSMUST00000040110.7	115480	ENSMUSG00000034612	Chst11	carbohydrate sulfotransferase 11
chr10	83101287	83101839	553	*	Intron (ENSMUST00000040110.7/58250, intron 2 of 2)	10	82985498	83195900	210403	1	58250	ENSMUST00000040110.7	115789	ENSMUSG00000034612	Chst11	carbohydrate sulfotransferase 11
chr10	83144242	83144472	231	*	Intron (ENSMUST00000040110.7/58250, intron 2 of 2)	10	82985498	83195900	210403	1	58250	ENSMUST00000040110.7	158744	ENSMUSG00000034612	Chst11	carbohydrate sulfotransferase 11
chr10	83149690	83150040	351	*	Intron (ENSMUST00000040110.7/58250, intron 2 of 2)	10	82985498	83195900	210403	1	58250	ENSMUST00000040110.7	164192	ENSMUSG00000034612	Chst11	carbohydrate sulfotransferase 11
chr10	83152198	83152539	342	*	Intron (ENSMUST00000040110.7/58250, intron 2 of 2)	10	82985498	83195900	210403	1	58250	ENSMUST00000040110.7	166700	ENSMUSG00000034612	Chst11	carbohydrate sulfotransferase 11
chr10	83153955	83154234	280	*	Intron (ENSMUST00000040110.7/58250, intron 2 of 2)	10	82985498	83195900	210403	1	58250	ENSMUST00000040110.7	168457	ENSMUSG00000034612	Chst11	carbohydrate sulfotransferase 11
chr10	83168310	83168583	274	*	Intron (ENSMUST00000040110.7/58250, intron 2 of 2)	10	82985498	83195900	210403	1	58250	ENSMUST00000040110.7	182812	ENSMUSG00000034612	Chst11	carbohydrate sulfotransferase 11
chr10	83168627	83168912	286	*	Intron (ENSMUST00000040110.7/58250, intron 2 of 2)	10	82985498	83195900	210403	1	58250	ENSMUST00000040110.7	183129	ENSMUSG00000034612	Chst11	carbohydrate sulfotransferase 11
chr10	83177408	83177611	204	*	Intron (ENSMUST00000040110.7/58250, intron 2 of 2)	10	82985498	83195900	210403	1	58250	ENSMUST00000040110.7	191910	ENSMUSG00000034612	Chst11	carbohydrate sulfotransferase 11
chr10	83178066	83178371	306	*	Intron (ENSMUST00000040110.7/58250, intron 2 of 2)	10	82985498	83195900	210403	1	58250	ENSMUST00000040110.7	192568	ENSMUSG00000034612	Chst11	carbohydrate sulfotransferase 11
chr10	83184001	83184326	326	*	Intron (ENSMUST00000040110.7/58250, intron 2 of 2)	10	82985498	83195900	210403	1	58250	ENSMUST00000040110.7	198503	ENSMUSG00000034612	Chst11	carbohydrate sulfotransferase 11
chr10	83184701	83184952	252	*	Intron (ENSMUST00000040110.7/58250, intron 2 of 2)	10	82985498	83195900	210403	1	58250	ENSMUST00000040110.7	199203	ENSMUSG00000034612	Chst11	carbohydrate sulfotransferase 11
chr10	83197777	83198034	258	*	Distal Intergenic	10	83301016	83304375	3360	2	338365	ENSMUST00000139329.1	106341	ENSMUSG00000034591	Slc41a2	solute carrier family 41, member 2
chr10	83198455	83198659	205	*	Distal Intergenic	10	83301016	83304375	3360	2	338365	ENSMUST00000139329.1	105716	ENSMUSG00000034591	Slc41a2	solute carrier family 41, member 2
chr10	83211229	83211492	264	*	Distal Intergenic	10	83301016	83304375	3360	2	338365	ENSMUST00000139329.1	92883	ENSMUSG00000034591	Slc41a2	solute carrier family 41, member 2
chr10	83215507	83215902	396	*	Distal Intergenic	10	83301016	83304375	3360	2	338365	ENSMUST00000139329.1	88473	ENSMUSG00000034591	Slc41a2	solute carrier family 41, member 2
chr10	83217525	83217727	203	*	Distal Intergenic	10	83301016	83304375	3360	2	338365	ENSMUST00000139329.1	86648	ENSMUSG00000034591	Slc41a2	solute carrier family 41, member 2
chr10	83220965	83221214	250	*	Distal Intergenic	10	83301016	83304375	3360	2	338365	ENSMUST00000139329.1	83161	ENSMUSG00000034591	Slc41a2	solute carrier family 41, member 2
chr10	83221633	83221942	310	*	Distal Intergenic	10	83301016	83304375	3360	2	338365	ENSMUST00000139329.1	82433	ENSMUSG00000034591	Slc41a2	solute carrier family 41, member 2
chr10	83234086	83234324	239	*	Intron (ENSMUST00000039956.5/338365, intron 10 of 10)	10	83230848	83337882	107035	2	338365	ENSMUST00000039956.5	103558	ENSMUSG00000034591	Slc41a2	solute carrier family 41, member 2
chr10	83239217	83239438	222	*	Intron (ENSMUST00000039956.5/338365, intron 10 of 10)	10	83230848	83337882	107035	2	338365	ENSMUST00000039956.5	98444	ENSMUSG00000034591	Slc41a2	solute carrier family 41, member 2
chr10	83265384	83265623	240	*	Intron (ENSMUST00000039956.5/338365, intron 8 of 10)	10	83230848	83337882	107035	2	338365	ENSMUST00000039956.5	72259	ENSMUSG00000034591	Slc41a2	solute carrier family 41, member 2
chr10	83276014	83276225	212	*	Intron (ENSMUST00000039956.5/338365, intron 8 of 10)	10	83230848	83337882	107035	2	338365	ENSMUST00000039956.5	61657	ENSMUSG00000034591	Slc41a2	solute carrier family 41, member 2
chr10	83298774	83299136	363	*	Intron (ENSMUST00000039956.5/338365, intron 5 of 10)	10	83230848	83337882	107035	2	338365	ENSMUST00000039956.5	38746	ENSMUSG00000034591	Slc41a2	solute carrier family 41, member 2
chr10	83301113	83301356	244	*	Exon (ENSMUST00000039956.5/338365, exon 5 of 11)	10	83230848	83337882	107035	2	338365	ENSMUST00000039956.5	36526	ENSMUSG00000034591	Slc41a2	solute carrier family 41, member 2
chr10	83301694	83302044	351	*	Intron (ENSMUST00000039956.5/338365, intron 4 of 10)	10	83230848	83337882	107035	2	338365	ENSMUST00000039956.5	35838	ENSMUSG00000034591	Slc41a2	solute carrier family 41, member 2
chr10	83320887	83321152	266	*	Intron (ENSMUST00000039956.5/338365, intron 1 of 10)	10	83230848	83337882	107035	2	338365	ENSMUST00000039956.5	16730	ENSMUSG00000034591	Slc41a2	solute carrier family 41, member 2
chr10	83321612	83321897	286	*	Intron (ENSMUST00000039956.5/338365, intron 1 of 10)	10	83230848	83337882	107035	2	338365	ENSMUST00000039956.5	15985	ENSMUSG00000034591	Slc41a2	solute carrier family 41, member 2
chr10	83322525	83322914	390	*	Promoter (<=1kb)	10	83316215	83322883	6669	2	338365	ENSMUST00000154926.1	0	ENSMUSG00000034591	Slc41a2	solute carrier family 41, member 2
chr10	83328475	83328700	226	*	Intron (ENSMUST00000039956.5/338365, intron 1 of 10)	10	83230848	83337882	107035	2	338365	ENSMUST00000039956.5	9182	ENSMUSG00000034591	Slc41a2	solute carrier family 41, member 2
chr10	83328967	83329237	271	*	Intron (ENSMUST00000039956.5/338365, intron 1 of 10)	10	83230848	83337882	107035	2	338365	ENSMUST00000039956.5	8645	ENSMUSG00000034591	Slc41a2	solute carrier family 41, member 2
chr10	83330345	83330603	259	*	Intron (ENSMUST00000039956.5/338365, intron 1 of 10)	10	83230848	83337882	107035	2	338365	ENSMUST00000039956.5	7279	ENSMUSG00000034591	Slc41a2	solute carrier family 41, member 2
chr10	83337341	83337665	325	*	Promoter (<=1kb)	10	83316342	83337440	21099	2	338365	ENSMUST00000126617.1	0	ENSMUSG00000034591	Slc41a2	solute carrier family 41, member 2
chr10	83337753	83338001	249	*	Promoter (<=1kb)	10	83230848	83337882	107035	2	338365	ENSMUST00000039956.5	0	ENSMUSG00000034591	Slc41a2	solute carrier family 41, member 2
chr10	83343237	83343825	589	*	Distal Intergenic	10	83230848	83337882	107035	2	338365	ENSMUST00000039956.5	-5355	ENSMUSG00000034591	Slc41a2	solute carrier family 41, member 2
chr10	83343852	83344165	314	*	Distal Intergenic	10	83230848	83337882	107035	2	338365	ENSMUST00000039956.5	-5970	ENSMUSG00000034591	Slc41a2	solute carrier family 41, member 2
chr10	83359988	83360315	328	*	Promoter (<=1kb)	10	83360221	83488505	128285	1	28109	ENSMUST00000020488.8	0	ENSMUSG00000020255	D10Wsu102e	DNA segment, Chr 10, Wayne State University 102, expressed
chr10	83376045	83376307	263	*	3' UTR	10	83360221	83488505	128285	1	28109	ENSMUST00000020488.8	15824	ENSMUSG00000020255	D10Wsu102e	DNA segment, Chr 10, Wayne State University 102, expressed
chr10	83397397	83397691	295	*	3' UTR	10	83360221	83488505	128285	1	28109	ENSMUST00000020488.8	37176	ENSMUSG00000020255	D10Wsu102e	DNA segment, Chr 10, Wayne State University 102, expressed
chr10	83456247	83456450	204	*	3' UTR	10	83360221	83488505	128285	1	28109	ENSMUST00000020488.8	96026	ENSMUSG00000020255	D10Wsu102e	DNA segment, Chr 10, Wayne State University 102, expressed
chr10	83509358	83509584	227	*	Intron (ENSMUST00000020497.13/216188, intron 10 of 22)	10	83487450	83534140	46691	2	216188	ENSMUST00000020497.13	24556	ENSMUSG00000020256	Aldh1l2	aldehyde dehydrogenase 1 family, member L2
chr10	83530603	83530928	326	*	Intron (ENSMUST00000020497.13/216188, intron 1 of 22)	10	83487450	83534140	46691	2	216188	ENSMUST00000020497.13	3212	ENSMUSG00000020256	Aldh1l2	aldehyde dehydrogenase 1 family, member L2
chr10	83533260	83533540	281	*	Promoter (<=1kb)	10	83489429	83533395	43967	2	216188	ENSMUST00000146640.7	0	ENSMUSG00000020256	Aldh1l2	aldehyde dehydrogenase 1 family, member L2
chr10	83533970	83534288	319	*	Promoter (<=1kb)	10	83494742	83534081	39340	2	216188	ENSMUST00000138858.7	0	ENSMUSG00000020256	Aldh1l2	aldehyde dehydrogenase 1 family, member L2
chr10	83543781	83544077	297	*	Promoter (<=1kb)	10	83543941	83596473	52533	1	319277	ENSMUST00000038388.6	0	ENSMUSG00000034560	Washc4	WASH complex subunit 4
chr10	83544118	83544532	415	*	Promoter (<=1kb)	10	83543752	83595434	51683	1	319277	ENSMUST00000217842.1	366	ENSMUSG00000034560	Washc4	WASH complex subunit 4
chr10	83565488	83565785	298	*	Intron (ENSMUST00000217842.1/319277, intron 14 of 32)	10	83543752	83595434	51683	1	319277	ENSMUST00000217842.1	21736	ENSMUSG00000034560	Washc4	WASH complex subunit 4
chr10	83600148	83600407	260	*	3' UTR	10	83600033	83648738	48706	2	216190	ENSMUST00000020500.13	48331	ENSMUSG00000020263	Appl2	adaptor protein, phosphotyrosine interaction, PH domain and leucine zipper containing 2
chr10	83634573	83634842	270	*	Intron (ENSMUST00000020500.13/216190, intron 2 of 20)	10	83600033	83648738	48706	2	216190	ENSMUST00000020500.13	13896	ENSMUSG00000020263	Appl2	adaptor protein, phosphotyrosine interaction, PH domain and leucine zipper containing 2
chr10	83637345	83637699	355	*	Promoter (<=1kb)	10	83620827	83637443	16617	2	216190	ENSMUST00000133719.2	0	ENSMUSG00000020263	Appl2	adaptor protein, phosphotyrosine interaction, PH domain and leucine zipper containing 2
chr10	83645030	83645348	319	*	Intron (ENSMUST00000020500.13/216190, intron 1 of 20)	10	83600033	83648738	48706	2	216190	ENSMUST00000020500.13	3390	ENSMUSG00000020263	Appl2	adaptor protein, phosphotyrosine interaction, PH domain and leucine zipper containing 2
chr10	83646396	83646772	377	*	Promoter (1-2kb)	10	83600033	83648738	48706	2	216190	ENSMUST00000020500.13	1966	ENSMUSG00000020263	Appl2	adaptor protein, phosphotyrosine interaction, PH domain and leucine zipper containing 2
chr10	83648522	83648877	356	*	Promoter (<=1kb)	10	83620713	83648603	27891	2	216190	ENSMUST00000150685.7	0	ENSMUSG00000020263	Appl2	adaptor protein, phosphotyrosine interaction, PH domain and leucine zipper containing 2
chr10	83729597	83729800	204	*	Intron (ENSMUST00000150459.2/69784, intron 1 of 5)	10	83722865	83762762	39898	1	69784	ENSMUST00000150459.2	6732	ENSMUSG00000087651	1500009L16Rik	RIKEN cDNA 1500009L16 gene
chr10	83819731	83819934	204	*	Distal Intergenic	10	83737909	83762163	24255	1	69784	ENSMUST00000218623.1	81822	ENSMUSG00000087651	1500009L16Rik	RIKEN cDNA 1500009L16 gene
chr10	83911030	83911287	258	*	Distal Intergenic	10	83737909	83762163	24255	1	69784	ENSMUST00000218623.1	173121	ENSMUSG00000087651	1500009L16Rik	RIKEN cDNA 1500009L16 gene
chr10	83922173	83922399	227	*	Distal Intergenic	10	84036560	84100697	64138	2	102637349	ENSMUST00000216477.1	178298	ENSMUSG00000111049	Gm34184	predicted gene, 34184
chr10	83946586	83946855	270	*	Distal Intergenic	10	84036560	84100697	64138	2	102637349	ENSMUST00000216477.1	153842	ENSMUSG00000111049	Gm34184	predicted gene, 34184
chr10	84019495	84019716	222	*	Distal Intergenic	10	84036560	84100697	64138	2	102637349	ENSMUST00000216477.1	80981	ENSMUSG00000111049	Gm34184	predicted gene, 34184
chr10	84060697	84060934	238	*	Intron (ENSMUST00000216477.1/102637349, intron 2 of 4)	10	84036560	84100697	64138	2	102637349	ENSMUST00000216477.1	39763	ENSMUSG00000111049	Gm34184	predicted gene, 34184
chr10	84089270	84089474	205	*	Intron (ENSMUST00000216477.1/102637349, intron 1 of 4)	10	84036560	84100697	64138	2	102637349	ENSMUST00000216477.1	11223	ENSMUSG00000111049	Gm34184	predicted gene, 34184
chr10	84109774	84109982	209	*	Distal Intergenic	10	84036560	84100697	64138	2	102637349	ENSMUST00000216477.1	-9077	ENSMUSG00000111049	Gm34184	predicted gene, 34184
chr10	84110668	84110941	274	*	Distal Intergenic	10	84036560	84100697	64138	2	102637349	ENSMUST00000216477.1	-9971	ENSMUSG00000111049	Gm34184	predicted gene, 34184
chr10	84143378	84143665	288	*	Distal Intergenic	10	84036560	84100697	64138	2	102637349	ENSMUST00000216477.1	-42681	ENSMUSG00000111049	Gm34184	predicted gene, 34184
chr10	84144030	84144330	301	*	Distal Intergenic	10	84036560	84100697	64138	2	102637349	ENSMUST00000216477.1	-43333	ENSMUSG00000111049	Gm34184	predicted gene, 34184
chr10	84147413	84147654	242	*	Distal Intergenic	10	84036560	84100697	64138	2	102637349	ENSMUST00000216477.1	-46716	ENSMUSG00000111049	Gm34184	predicted gene, 34184
chr10	84147801	84148008	208	*	Distal Intergenic	10	84036560	84100697	64138	2	102637349	ENSMUST00000216477.1	-47104	ENSMUSG00000111049	Gm34184	predicted gene, 34184
chr10	84163802	84164098	297	*	Distal Intergenic	10	84036560	84100697	64138	2	102637349	ENSMUST00000216477.1	-63105	ENSMUSG00000111049	Gm34184	predicted gene, 34184
chr10	84209571	84209833	263	*	Intron (ENSMUST00000216890.1/ENSMUST00000216890.1, intron 1 of 3)	10	84036560	84100697	64138	2	102637349	ENSMUST00000216477.1	-108874	ENSMUSG00000111049	Gm34184	predicted gene, 34184
chr10	84236337	84236616	280	*	Distal Intergenic	10	84036560	84100697	64138	2	102637349	ENSMUST00000216477.1	-135640	ENSMUSG00000111049	Gm34184	predicted gene, 34184
chr10	84261358	84261630	273	*	Distal Intergenic	10	84375296	84392388	17093	2	77976	ENSMUST00000129355.1	130758	ENSMUSG00000020032	Nuak1	NUAK family, SNF1-like kinase, 1
chr10	84276131	84276417	287	*	Distal Intergenic	10	84375296	84392388	17093	2	77976	ENSMUST00000129355.1	115971	ENSMUSG00000020032	Nuak1	NUAK family, SNF1-like kinase, 1
chr10	84290730	84290952	223	*	Distal Intergenic	10	84375296	84392388	17093	2	77976	ENSMUST00000129355.1	101436	ENSMUSG00000020032	Nuak1	NUAK family, SNF1-like kinase, 1
chr10	84304252	84304494	243	*	Distal Intergenic	10	84375296	84392388	17093	2	77976	ENSMUST00000129355.1	87894	ENSMUSG00000020032	Nuak1	NUAK family, SNF1-like kinase, 1
chr10	84329924	84330161	238	*	Distal Intergenic	10	84375296	84392388	17093	2	77976	ENSMUST00000129355.1	62227	ENSMUSG00000020032	Nuak1	NUAK family, SNF1-like kinase, 1
chr10	84335391	84335825	435	*	Distal Intergenic	10	84375296	84392388	17093	2	77976	ENSMUST00000129355.1	56563	ENSMUSG00000020032	Nuak1	NUAK family, SNF1-like kinase, 1
chr10	84338748	84339087	340	*	Distal Intergenic	10	84375296	84392388	17093	2	77976	ENSMUST00000129355.1	53301	ENSMUSG00000020032	Nuak1	NUAK family, SNF1-like kinase, 1
chr10	84366201	84366403	203	*	Distal Intergenic	10	84375296	84392388	17093	2	77976	ENSMUST00000129355.1	25985	ENSMUSG00000020032	Nuak1	NUAK family, SNF1-like kinase, 1
chr10	84384058	84384355	298	*	Intron (ENSMUST00000020220.14/77976, intron 4 of 6)	10	84370905	84440597	69693	2	77976	ENSMUST00000020220.14	56242	ENSMUSG00000020032	Nuak1	NUAK family, SNF1-like kinase, 1
chr10	84388941	84389158	218	*	Intron (ENSMUST00000020220.14/77976, intron 4 of 6)	10	84370905	84440597	69693	2	77976	ENSMUST00000020220.14	51439	ENSMUSG00000020032	Nuak1	NUAK family, SNF1-like kinase, 1
chr10	84400137	84400367	231	*	Intron (ENSMUST00000020220.14/77976, intron 2 of 6)	10	84370905	84440597	69693	2	77976	ENSMUST00000020220.14	40230	ENSMUSG00000020032	Nuak1	NUAK family, SNF1-like kinase, 1
chr10	84401179	84401447	269	*	Intron (ENSMUST00000020220.14/77976, intron 2 of 6)	10	84370905	84440597	69693	2	77976	ENSMUST00000020220.14	39150	ENSMUSG00000020032	Nuak1	NUAK family, SNF1-like kinase, 1
chr10	84401861	84402132	272	*	Intron (ENSMUST00000020220.14/77976, intron 2 of 6)	10	84370905	84440597	69693	2	77976	ENSMUST00000020220.14	38465	ENSMUSG00000020032	Nuak1	NUAK family, SNF1-like kinase, 1
chr10	84402198	84402413	216	*	Intron (ENSMUST00000020220.14/77976, intron 2 of 6)	10	84370905	84440597	69693	2	77976	ENSMUST00000020220.14	38184	ENSMUSG00000020032	Nuak1	NUAK family, SNF1-like kinase, 1
chr10	84408939	84409207	269	*	Intron (ENSMUST00000020220.14/77976, intron 2 of 6)	10	84370905	84440597	69693	2	77976	ENSMUST00000020220.14	31390	ENSMUSG00000020032	Nuak1	NUAK family, SNF1-like kinase, 1
chr10	84412384	84412994	611	*	Intron (ENSMUST00000020220.14/77976, intron 1 of 6)	10	84370905	84440597	69693	2	77976	ENSMUST00000020220.14	27603	ENSMUSG00000020032	Nuak1	NUAK family, SNF1-like kinase, 1
chr10	84422430	84422711	282	*	Intron (ENSMUST00000020220.14/77976, intron 1 of 6)	10	84370905	84440597	69693	2	77976	ENSMUST00000020220.14	17886	ENSMUSG00000020032	Nuak1	NUAK family, SNF1-like kinase, 1
chr10	84423928	84424206	279	*	Intron (ENSMUST00000020220.14/77976, intron 1 of 6)	10	84370905	84440597	69693	2	77976	ENSMUST00000020220.14	16391	ENSMUSG00000020032	Nuak1	NUAK family, SNF1-like kinase, 1
chr10	84430505	84430806	302	*	Intron (ENSMUST00000020220.14/77976, intron 1 of 6)	10	84370905	84440597	69693	2	77976	ENSMUST00000020220.14	9791	ENSMUSG00000020032	Nuak1	NUAK family, SNF1-like kinase, 1
chr10	84437707	84437930	224	*	Promoter (2-3kb)	10	84370905	84440597	69693	2	77976	ENSMUST00000020220.14	2667	ENSMUSG00000020032	Nuak1	NUAK family, SNF1-like kinase, 1
chr10	84438078	84438371	294	*	Promoter (2-3kb)	10	84370905	84440597	69693	2	77976	ENSMUST00000020220.14	2226	ENSMUSG00000020032	Nuak1	NUAK family, SNF1-like kinase, 1
chr10	84440412	84440919	508	*	Promoter (<=1kb)	10	84370905	84440597	69693	2	77976	ENSMUST00000020220.14	0	ENSMUSG00000020032	Nuak1	NUAK family, SNF1-like kinase, 1
chr10	84441185	84441571	387	*	Promoter (<=1kb)	10	84370905	84440597	69693	2	77976	ENSMUST00000020220.14	-588	ENSMUSG00000020032	Nuak1	NUAK family, SNF1-like kinase, 1
chr10	84450806	84451011	206	*	Intron (ENSMUST00000214135.1/ENSMUST00000214135.1, intron 1 of 3)	10	84370905	84440597	69693	2	77976	ENSMUST00000020220.14	-10209	ENSMUSG00000020032	Nuak1	NUAK family, SNF1-like kinase, 1
chr10	84480379	84480641	263	*	Distal Intergenic	10	84488293	84497435	9143	1	75804	ENSMUST00000020222.1	-7652	ENSMUSG00000020033	4930463O16Rik	RIKEN cDNA 4930463O16 gene
chr10	84480902	84481199	298	*	Distal Intergenic	10	84488293	84497435	9143	1	75804	ENSMUST00000020222.1	-7094	ENSMUSG00000020033	4930463O16Rik	RIKEN cDNA 4930463O16 gene
chr10	84488399	84488622	224	*	Promoter (<=1kb)	10	84488293	84497435	9143	1	75804	ENSMUST00000020222.1	106	ENSMUSG00000020033	4930463O16Rik	RIKEN cDNA 4930463O16 gene
chr10	84498899	84499161	263	*	Exon (ENSMUST00000214766.1/ENSMUST00000214766.1, exon 1 of 1)	10	84488734	84492726	3993	1	75804	ENSMUST00000168525.1	10165	ENSMUSG00000020033	4930463O16Rik	RIKEN cDNA 4930463O16 gene
chr10	84501266	84501535	270	*	Distal Intergenic	10	84488734	84492726	3993	1	75804	ENSMUST00000168525.1	12532	ENSMUSG00000020033	4930463O16Rik	RIKEN cDNA 4930463O16 gene
chr10	84508637	84508859	223	*	Distal Intergenic	10	84488734	84492726	3993	1	75804	ENSMUST00000168525.1	19903	ENSMUSG00000020033	4930463O16Rik	RIKEN cDNA 4930463O16 gene
chr10	84508999	84509228	230	*	Distal Intergenic	10	84488734	84492726	3993	1	75804	ENSMUST00000168525.1	20265	ENSMUSG00000020033	4930463O16Rik	RIKEN cDNA 4930463O16 gene
chr10	84514176	84514443	268	*	Distal Intergenic	10	84526636	84534036	7401	2	216197	ENSMUST00000167671.1	19593	ENSMUSG00000046841	Ckap4	cytoskeleton-associated protein 4
chr10	84515527	84515733	207	*	Distal Intergenic	10	84526636	84534036	7401	2	216197	ENSMUST00000167671.1	18303	ENSMUSG00000046841	Ckap4	cytoskeleton-associated protein 4
chr10	84516529	84516816	288	*	Distal Intergenic	10	84526636	84534036	7401	2	216197	ENSMUST00000167671.1	17220	ENSMUSG00000046841	Ckap4	cytoskeleton-associated protein 4
chr10	84527146	84527362	217	*	3' UTR	10	84526305	84534062	7758	2	216197	ENSMUST00000053871.4	6700	ENSMUSG00000046841	Ckap4	cytoskeleton-associated protein 4
chr10	84532239	84532447	209	*	Promoter (1-2kb)	10	84526305	84534062	7758	2	216197	ENSMUST00000053871.4	1615	ENSMUSG00000046841	Ckap4	cytoskeleton-associated protein 4
chr10	84532722	84532938	217	*	Promoter (1-2kb)	10	84526305	84534062	7758	2	216197	ENSMUST00000053871.4	1124	ENSMUSG00000046841	Ckap4	cytoskeleton-associated protein 4
chr10	84533883	84534307	425	*	Promoter (<=1kb)	10	84526636	84534036	7401	2	216197	ENSMUST00000167671.1	0	ENSMUSG00000046841	Ckap4	cytoskeleton-associated protein 4
chr10	84549177	84549450	274	*	Exon (ENSMUST00000181466.1/442847, exon 3 of 4)	10	84547417	84553338	5922	2	442847	ENSMUST00000181466.1	3888	ENSMUSG00000097076	Platr7	pluripotency associated transcript 7
chr10	84549851	84550134	284	*	Intron (ENSMUST00000181466.1/442847, intron 2 of 3)	10	84547417	84553338	5922	2	442847	ENSMUST00000181466.1	3204	ENSMUSG00000097076	Platr7	pluripotency associated transcript 7
chr10	84551914	84552138	225	*	Promoter (1-2kb)	10	84547417	84553338	5922	2	442847	ENSMUST00000181466.1	1200	ENSMUSG00000097076	Platr7	pluripotency associated transcript 7
chr10	84556166	84556466	301	*	Promoter (2-3kb)	10	84547417	84553338	5922	2	442847	ENSMUST00000181466.1	-2828	ENSMUSG00000097076	Platr7	pluripotency associated transcript 7
chr10	84571150	84571442	293	*	Distal Intergenic	10	84576626	84614359	37734	1	216198	ENSMUST00000020223.7	-5184	ENSMUSG00000020034	Tcp11l2	t-complex 11 (mouse) like 2
chr10	84573713	84573967	255	*	Promoter (2-3kb)	10	84576626	84614359	37734	1	216198	ENSMUST00000020223.7	-2659	ENSMUSG00000020034	Tcp11l2	t-complex 11 (mouse) like 2
chr10	84576122	84576385	264	*	Promoter (<=1kb)	10	84576626	84614359	37734	1	216198	ENSMUST00000020223.7	-241	ENSMUSG00000020034	Tcp11l2	t-complex 11 (mouse) like 2
chr10	84576417	84576702	286	*	Promoter (<=1kb)	10	84576626	84614359	37734	1	216198	ENSMUST00000020223.7	0	ENSMUSG00000020034	Tcp11l2	t-complex 11 (mouse) like 2
chr10	84577086	84577562	477	*	Promoter (<=1kb)	10	84576626	84614359	37734	1	216198	ENSMUST00000020223.7	460	ENSMUSG00000020034	Tcp11l2	t-complex 11 (mouse) like 2
chr10	84584486	84584734	249	*	Intron (ENSMUST00000020223.7/216198, intron 1 of 9)	10	84576626	84614359	37734	1	216198	ENSMUST00000020223.7	7860	ENSMUSG00000020034	Tcp11l2	t-complex 11 (mouse) like 2
chr10	84584848	84585079	232	*	5' UTR	10	84576626	84614359	37734	1	216198	ENSMUST00000020223.7	8222	ENSMUSG00000020034	Tcp11l2	t-complex 11 (mouse) like 2
chr10	84595921	84596147	227	*	Intron (ENSMUST00000020223.7/216198, intron 6 of 9)	10	84576626	84614359	37734	1	216198	ENSMUST00000020223.7	19295	ENSMUSG00000020034	Tcp11l2	t-complex 11 (mouse) like 2
chr10	84622154	84622759	606	*	Promoter (<=1kb)	10	84622292	84727178	104887	1	70428	ENSMUST00000077175.6	0	ENSMUSG00000034453	Polr3b	polymerase (RNA) III (DNA directed) polypeptide B
chr10	84640404	84640650	247	*	Intron (ENSMUST00000077175.6/70428, intron 9 of 27)	10	84622292	84727178	104887	1	70428	ENSMUST00000077175.6	18112	ENSMUSG00000034453	Polr3b	polymerase (RNA) III (DNA directed) polypeptide B
chr10	84646489	84646962	474	*	Exon (ENSMUST00000077175.6/70428, exon 10 of 28)	10	84622292	84727178	104887	1	70428	ENSMUST00000077175.6	24197	ENSMUSG00000034453	Polr3b	polymerase (RNA) III (DNA directed) polypeptide B
chr10	84647316	84647578	263	*	Intron (ENSMUST00000077175.6/70428, intron 10 of 27)	10	84622292	84727178	104887	1	70428	ENSMUST00000077175.6	25024	ENSMUSG00000034453	Polr3b	polymerase (RNA) III (DNA directed) polypeptide B
chr10	84649265	84649488	224	*	Intron (ENSMUST00000077175.6/70428, intron 10 of 27)	10	84622292	84727178	104887	1	70428	ENSMUST00000077175.6	26973	ENSMUSG00000034453	Polr3b	polymerase (RNA) III (DNA directed) polypeptide B
chr10	84650421	84650716	296	*	Intron (ENSMUST00000077175.6/70428, intron 10 of 27)	10	84622292	84727178	104887	1	70428	ENSMUST00000077175.6	28129	ENSMUSG00000034453	Polr3b	polymerase (RNA) III (DNA directed) polypeptide B
chr10	84651576	84651878	303	*	Intron (ENSMUST00000077175.6/70428, intron 10 of 27)	10	84622292	84727178	104887	1	70428	ENSMUST00000077175.6	29284	ENSMUSG00000034453	Polr3b	polymerase (RNA) III (DNA directed) polypeptide B
chr10	84653098	84653444	347	*	Intron (ENSMUST00000077175.6/70428, intron 11 of 27)	10	84622292	84727178	104887	1	70428	ENSMUST00000077175.6	30806	ENSMUSG00000034453	Polr3b	polymerase (RNA) III (DNA directed) polypeptide B
chr10	84695985	84696187	203	*	Intron (ENSMUST00000077175.6/70428, intron 21 of 27)	10	84622292	84727178	104887	1	70428	ENSMUST00000077175.6	73693	ENSMUSG00000034453	Polr3b	polymerase (RNA) III (DNA directed) polypeptide B
chr10	84713864	84714075	212	*	Intron (ENSMUST00000077175.6/70428, intron 24 of 27)	10	84622292	84727178	104887	1	70428	ENSMUST00000077175.6	91572	ENSMUSG00000034453	Polr3b	polymerase (RNA) III (DNA directed) polypeptide B
chr10	84716628	84716963	336	*	Intron (ENSMUST00000077175.6/70428, intron 25 of 27)	10	84622292	84727178	104887	1	70428	ENSMUST00000077175.6	94336	ENSMUSG00000034453	Polr3b	polymerase (RNA) III (DNA directed) polypeptide B
chr10	84718921	84719251	331	*	Intron (ENSMUST00000077175.6/70428, intron 26 of 27)	10	84622292	84727178	104887	1	70428	ENSMUST00000077175.6	96629	ENSMUSG00000034453	Polr3b	polymerase (RNA) III (DNA directed) polypeptide B
chr10	84722179	84722431	253	*	Intron (ENSMUST00000077175.6/70428, intron 27 of 27)	10	84622292	84727178	104887	1	70428	ENSMUST00000077175.6	99887	ENSMUSG00000034453	Polr3b	polymerase (RNA) III (DNA directed) polypeptide B
chr10	84774613	84774929	317	*	Intron (ENSMUST00000060397.12/71137, intron 1 of 17)	10	84756062	84906144	150083	1	71137	ENSMUST00000060397.12	18551	ENSMUSG00000020037	Rfx4	regulatory factor X, 4 (influences HLA class II expression)
chr10	84777993	84778266	274	*	Intron (ENSMUST00000060397.12/71137, intron 1 of 17)	10	84756062	84906144	150083	1	71137	ENSMUST00000060397.12	21931	ENSMUSG00000020037	Rfx4	regulatory factor X, 4 (influences HLA class II expression)
chr10	84829112	84829335	224	*	Intron (ENSMUST00000060397.12/71137, intron 4 of 17)	10	84756062	84906144	150083	1	71137	ENSMUST00000060397.12	73050	ENSMUSG00000020037	Rfx4	regulatory factor X, 4 (influences HLA class II expression)
chr10	84886468	84886732	265	*	Intron (ENSMUST00000060397.12/71137, intron 15 of 17)	10	84756062	84906144	150083	1	71137	ENSMUST00000060397.12	130406	ENSMUSG00000020037	Rfx4	regulatory factor X, 4 (influences HLA class II expression)
chr10	84917053	84917391	339	*	Promoter (<=1kb)	10	84917616	85016447	98832	1	237422	ENSMUST00000038523.14	-225	ENSMUSG00000035620	Ric8b	RIC8 guanine nucleotide exchange factor B
chr10	84917437	84917693	257	*	Promoter (<=1kb)	10	84917616	85016447	98832	1	237422	ENSMUST00000038523.14	0	ENSMUSG00000035620	Ric8b	RIC8 guanine nucleotide exchange factor B
chr10	84919893	84920107	215	*	Promoter (2-3kb)	10	84917616	85016447	98832	1	237422	ENSMUST00000038523.14	2277	ENSMUSG00000035620	Ric8b	RIC8 guanine nucleotide exchange factor B
chr10	84930469	84930793	325	*	Intron (ENSMUST00000038523.14/237422, intron 2 of 9)	10	84917616	85016447	98832	1	237422	ENSMUST00000038523.14	12853	ENSMUSG00000035620	Ric8b	RIC8 guanine nucleotide exchange factor B
chr10	84935607	84935886	280	*	Intron (ENSMUST00000038523.14/237422, intron 2 of 9)	10	84917616	85016447	98832	1	237422	ENSMUST00000038523.14	17991	ENSMUSG00000035620	Ric8b	RIC8 guanine nucleotide exchange factor B
chr10	84950636	84950885	250	*	Intron (ENSMUST00000038523.14/237422, intron 3 of 9)	10	84917616	85016447	98832	1	237422	ENSMUST00000038523.14	33020	ENSMUSG00000035620	Ric8b	RIC8 guanine nucleotide exchange factor B
chr10	84955914	84956122	209	*	Intron (ENSMUST00000038523.14/237422, intron 3 of 9)	10	84917616	85016447	98832	1	237422	ENSMUST00000038523.14	38298	ENSMUSG00000035620	Ric8b	RIC8 guanine nucleotide exchange factor B
chr10	84956145	84956577	433	*	Intron (ENSMUST00000038523.14/237422, intron 3 of 9)	10	84917616	85016447	98832	1	237422	ENSMUST00000038523.14	38529	ENSMUSG00000035620	Ric8b	RIC8 guanine nucleotide exchange factor B
chr10	84958669	84958880	212	*	Intron (ENSMUST00000038523.14/237422, intron 4 of 9)	10	84917616	85016447	98832	1	237422	ENSMUST00000038523.14	41053	ENSMUSG00000035620	Ric8b	RIC8 guanine nucleotide exchange factor B
chr10	84975443	84975667	225	*	Intron (ENSMUST00000038523.14/237422, intron 6 of 9)	10	84917616	85016447	98832	1	237422	ENSMUST00000038523.14	57827	ENSMUSG00000035620	Ric8b	RIC8 guanine nucleotide exchange factor B
chr10	84997552	84997772	221	*	Intron (ENSMUST00000038523.14/237422, intron 8 of 9)	10	84917616	85016447	98832	1	237422	ENSMUST00000038523.14	79936	ENSMUSG00000035620	Ric8b	RIC8 guanine nucleotide exchange factor B
chr10	85002035	85002326	292	*	Intron (ENSMUST00000038523.14/237422, intron 9 of 9)	10	84917616	85016447	98832	1	237422	ENSMUST00000038523.14	84419	ENSMUSG00000035620	Ric8b	RIC8 guanine nucleotide exchange factor B
chr10	85003579	85003813	235	*	Intron (ENSMUST00000038523.14/237422, intron 9 of 9)	10	84917616	85016447	98832	1	237422	ENSMUST00000038523.14	85963	ENSMUSG00000035620	Ric8b	RIC8 guanine nucleotide exchange factor B
chr10	85004160	85004401	242	*	Intron (ENSMUST00000038523.14/237422, intron 9 of 9)	10	84917616	85016447	98832	1	237422	ENSMUST00000038523.14	86544	ENSMUSG00000035620	Ric8b	RIC8 guanine nucleotide exchange factor B
chr10	85010058	85010345	288	*	Intron (ENSMUST00000038523.14/237422, intron 9 of 9)	10	84917616	85016447	98832	1	237422	ENSMUST00000038523.14	92442	ENSMUSG00000035620	Ric8b	RIC8 guanine nucleotide exchange factor B
chr10	85011226	85011464	239	*	Intron (ENSMUST00000038523.14/237422, intron 9 of 9)	10	84917616	85016447	98832	1	237422	ENSMUST00000038523.14	93610	ENSMUSG00000035620	Ric8b	RIC8 guanine nucleotide exchange factor B
chr10	85013520	85013725	206	*	Intron (ENSMUST00000038523.14/237422, intron 9 of 9)	10	84917616	85016447	98832	1	237422	ENSMUST00000038523.14	95904	ENSMUSG00000035620	Ric8b	RIC8 guanine nucleotide exchange factor B
chr10	85019402	85019604	203	*	Distal Intergenic	10	85008716	85018337	9622	1	237422	ENSMUST00000214820.1	10686	ENSMUSG00000035620	Ric8b	RIC8 guanine nucleotide exchange factor B
chr10	85025880	85026110	231	*	Distal Intergenic	10	85008716	85018337	9622	1	237422	ENSMUST00000214820.1	17164	ENSMUSG00000035620	Ric8b	RIC8 guanine nucleotide exchange factor B
chr10	85026134	85026391	258	*	Distal Intergenic	10	85008716	85018337	9622	1	237422	ENSMUST00000214820.1	17418	ENSMUSG00000035620	Ric8b	RIC8 guanine nucleotide exchange factor B
chr10	85029032	85029289	258	*	Distal Intergenic	10	85008716	85018337	9622	1	237422	ENSMUST00000214820.1	20316	ENSMUSG00000035620	Ric8b	RIC8 guanine nucleotide exchange factor B
chr10	85102400	85102905	506	*	Promoter (<=1kb)	10	85096287	85102495	6209	2	14202	ENSMUST00000059383.7	0	ENSMUSG00000050035	Fhl4	four and a half LIM domains 4
chr10	85117951	85118158	208	*	Intron (ENSMUST00000216771.1/103266, intron 3 of 3)	10	85102743	85120618	17876	1	103266	ENSMUST00000216771.1	15208	ENSMUSG00000060935	Tmem263	transmembrane protein 263
chr10	85125720	85125970	251	*	Promoter (2-3kb)	10	85119433	85128027	8595	2	74238	ENSMUST00000050813.3	2057	ENSMUSG00000049038	Mterf2	mitochondrial transcription termination factor 2
chr10	85127961	85128210	250	*	Promoter (<=1kb)	10	85120610	85127995	7386	2	74238	ENSMUST00000214193.1	0	ENSMUSG00000049038	Mterf2	mitochondrial transcription termination factor 2
chr10	85128539	85128764	226	*	Promoter (<=1kb)	10	85120499	85128027	7529	2	74238	ENSMUST00000217027.1	-512	ENSMUSG00000049038	Mterf2	mitochondrial transcription termination factor 2
chr10	85155627	85155903	277	*	Intron (ENSMUST00000020227.10/12952, intron 2 of 12)	10	85131700	85185064	53365	2	12952	ENSMUST00000020227.10	29161	ENSMUSG00000020038	Cry1	cryptochrome 1 (photolyase-like)
chr10	85161797	85162043	247	*	Intron (ENSMUST00000020227.10/12952, intron 1 of 12)	10	85131700	85185064	53365	2	12952	ENSMUST00000020227.10	23021	ENSMUSG00000020038	Cry1	cryptochrome 1 (photolyase-like)
chr10	85183731	85183996	266	*	Promoter (1-2kb)	10	85131700	85185064	53365	2	12952	ENSMUST00000020227.10	1068	ENSMUSG00000020038	Cry1	cryptochrome 1 (photolyase-like)
chr10	85184933	85185612	680	*	Promoter (<=1kb)	10	85131700	85185064	53365	2	12952	ENSMUST00000020227.10	0	ENSMUSG00000020038	Cry1	cryptochrome 1 (photolyase-like)
chr10	85185856	85186095	240	*	Promoter (<=1kb)	10	85131700	85185064	53365	2	12952	ENSMUST00000020227.10	-792	ENSMUSG00000020038	Cry1	cryptochrome 1 (photolyase-like)
chr10	85187814	85188026	213	*	Promoter (2-3kb)	10	85131700	85185064	53365	2	12952	ENSMUST00000020227.10	-2750	ENSMUSG00000020038	Cry1	cryptochrome 1 (photolyase-like)
chr10	85188529	85188766	238	*	Distal Intergenic	10	85131700	85185064	53365	2	12952	ENSMUST00000020227.10	-3465	ENSMUSG00000020038	Cry1	cryptochrome 1 (photolyase-like)
chr10	85190018	85190301	284	*	Distal Intergenic	10	85131700	85185064	53365	2	12952	ENSMUST00000020227.10	-4954	ENSMUSG00000020038	Cry1	cryptochrome 1 (photolyase-like)
chr10	85193064	85193275	212	*	Distal Intergenic	10	85131700	85185064	53365	2	12952	ENSMUST00000020227.10	-8000	ENSMUSG00000020038	Cry1	cryptochrome 1 (photolyase-like)
chr10	85194566	85194845	280	*	Distal Intergenic	10	85131700	85185064	53365	2	12952	ENSMUST00000020227.10	-9502	ENSMUSG00000020038	Cry1	cryptochrome 1 (photolyase-like)
chr10	85220985	85221207	223	*	Exon (ENSMUST00000215824.1/ENSMUST00000215824.1, exon 3 of 3)	10	85131700	85185064	53365	2	12952	ENSMUST00000020227.10	-35921	ENSMUSG00000020038	Cry1	cryptochrome 1 (photolyase-like)
chr10	85266270	85266507	238	*	Exon (ENSMUST00000215824.1/ENSMUST00000215824.1, exon 1 of 3)	10	85131700	85185064	53365	2	12952	ENSMUST00000020227.10	-81206	ENSMUSG00000020038	Cry1	cryptochrome 1 (photolyase-like)
chr10	85351117	85351381	265	*	Distal Intergenic	10	85386814	85660292	273479	1	74007	ENSMUST00000105307.7	-35433	ENSMUSG00000020042	Btbd11	BTB (POZ) domain containing 11
chr10	85354331	85354729	399	*	Distal Intergenic	10	85386814	85660292	273479	1	74007	ENSMUST00000105307.7	-32085	ENSMUSG00000020042	Btbd11	BTB (POZ) domain containing 11
chr10	85386570	85386947	378	*	Promoter (<=1kb)	10	85386814	85660292	273479	1	74007	ENSMUST00000105307.7	0	ENSMUSG00000020042	Btbd11	BTB (POZ) domain containing 11
chr10	85502144	85502524	381	*	Intron (ENSMUST00000105307.7/74007, intron 1 of 16)	10	85386814	85660292	273479	1	74007	ENSMUST00000105307.7	115330	ENSMUSG00000020042	Btbd11	BTB (POZ) domain containing 11
chr10	85587817	85588096	280	*	Intron (ENSMUST00000105307.7/74007, intron 3 of 16)	10	85386814	85660292	273479	1	74007	ENSMUST00000105307.7	201003	ENSMUSG00000020042	Btbd11	BTB (POZ) domain containing 11
chr10	85651827	85652070	244	*	Intron (ENSMUST00000105307.7/74007, intron 15 of 16)	10	85386814	85660292	273479	1	74007	ENSMUST00000105307.7	265013	ENSMUSG00000020042	Btbd11	BTB (POZ) domain containing 11
chr10	85731251	85731471	221	*	Exon (ENSMUST00000218628.1/ENSMUST00000218628.1, exon 1 of 1)	10	85654158	85658260	4103	1	74007	ENSMUST00000145433.1	77093	ENSMUSG00000020042	Btbd11	BTB (POZ) domain containing 11
chr10	85739629	85739843	215	*	Distal Intergenic	10	85654158	85658260	4103	1	74007	ENSMUST00000145433.1	85471	ENSMUSG00000020042	Btbd11	BTB (POZ) domain containing 11
chr10	85871667	85871977	311	*	Promoter (<=1kb)	10	85871831	85889096	17266	1	103136	ENSMUST00000001836.10	0	ENSMUSG00000001785	Pwp1	PWP1 homolog, endonuclein
chr10	85874199	85874468	270	*	5' UTR	10	85829494	85878574	49081	1	103136	ENSMUST00000217667.1	44705	ENSMUSG00000001785	Pwp1	PWP1 homolog, endonuclein
chr10	85916479	85916770	292	*	Promoter (<=1kb)	10	85891968	85916656	24689	2	72843	ENSMUST00000219370.1	0	ENSMUSG00000035529	Prdm4	PR domain containing 4
chr10	85916914	85917223	310	*	Promoter (<=1kb)	10	85891970	85916926	24957	2	72843	ENSMUST00000037646.8	0	ENSMUSG00000035529	Prdm4	PR domain containing 4
chr10	85942598	85942811	214	*	Exon (ENSMUST00000001834.3/28088, exon 10 of 12)	10	85938637	85957823	19187	2	28088	ENSMUST00000001834.3	15012	ENSMUSG00000001783	Rtcb	RNA 2',3'-cyclic phosphate and 5'-OH ligase
chr10	85950940	85951180	241	*	Intron (ENSMUST00000001834.3/28088, intron 4 of 11)	10	85938637	85957823	19187	2	28088	ENSMUST00000001834.3	6643	ENSMUSG00000001783	Rtcb	RNA 2',3'-cyclic phosphate and 5'-OH ligase
chr10	85951797	85952042	246	*	Intron (ENSMUST00000001834.3/28088, intron 3 of 11)	10	85938637	85957823	19187	2	28088	ENSMUST00000001834.3	5781	ENSMUSG00000001783	Rtcb	RNA 2',3'-cyclic phosphate and 5'-OH ligase
chr10	85952113	85952388	276	*	Intron (ENSMUST00000001834.3/28088, intron 3 of 11)	10	85938637	85957823	19187	2	28088	ENSMUST00000001834.3	5435	ENSMUSG00000001783	Rtcb	RNA 2',3'-cyclic phosphate and 5'-OH ligase
chr10	85953519	85953733	215	*	Intron (ENSMUST00000001834.3/28088, intron 2 of 11)	10	85938637	85957823	19187	2	28088	ENSMUST00000001834.3	4090	ENSMUSG00000001783	Rtcb	RNA 2',3'-cyclic phosphate and 5'-OH ligase
chr10	85957665	85957955	291	*	Promoter (<=1kb)	10	85938637	85957823	19187	2	28088	ENSMUST00000001834.3	0	ENSMUSG00000001783	Rtcb	RNA 2',3'-cyclic phosphate and 5'-OH ligase
chr10	85968106	85968315	210	*	Intron (ENSMUST00000061699.11/270757, intron 12 of 15)	10	85959340	86011895	52556	2	270757	ENSMUST00000061699.11	43580	ENSMUSG00000050108	Bpifc	BPI fold containing family C
chr10	85969949	85970211	263	*	Intron (ENSMUST00000061699.11/270757, intron 12 of 15)	10	85959340	86011895	52556	2	270757	ENSMUST00000061699.11	41684	ENSMUSG00000050108	Bpifc	BPI fold containing family C
chr10	86000507	86000765	259	*	Exon (ENSMUST00000061699.11/270757, exon 2 of 16)	10	85959340	86011895	52556	2	270757	ENSMUST00000061699.11	11130	ENSMUSG00000050108	Bpifc	BPI fold containing family C
chr10	86006507	86006798	292	*	Intron (ENSMUST00000061699.11/270757, intron 1 of 15)	10	85959340	86011895	52556	2	270757	ENSMUST00000061699.11	5097	ENSMUSG00000050108	Bpifc	BPI fold containing family C
chr10	86010654	86010951	298	*	Promoter (<=1kb)	10	85959340	86011895	52556	2	270757	ENSMUST00000061699.11	944	ENSMUSG00000050108	Bpifc	BPI fold containing family C
chr10	86011810	86012084	275	*	Promoter (<=1kb)	10	85995901	86011856	15956	2	270757	ENSMUST00000105304.1	0	ENSMUSG00000050108	Bpifc	BPI fold containing family C
chr10	86021704	86022451	748	*	Promoter (<=1kb)	10	86021972	86051873	29902	1	69754	ENSMUST00000130320.7	0	ENSMUSG00000001786	Fbxo7	F-box protein 7
chr10	86022547	86022754	208	*	Promoter (<=1kb)	10	86021972	86051873	29902	1	69754	ENSMUST00000130320.7	575	ENSMUSG00000001786	Fbxo7	F-box protein 7
chr10	86052898	86053155	258	*	Downstream (1-2kb)	10	86042452	86046809	4358	1	69754	ENSMUST00000130383.1	10446	ENSMUSG00000001786	Fbxo7	F-box protein 7
chr10	86060359	86060625	267	*	Intron (ENSMUST00000120638.7/27204, intron 12 of 13)	10	86055125	86498856	443732	2	27204	ENSMUST00000120638.7	438231	ENSMUSG00000059602	Syn3	synapsin III
chr10	86063180	86063391	212	*	Intron (ENSMUST00000120638.7/27204, intron 12 of 13)	10	86055125	86498856	443732	2	27204	ENSMUST00000120638.7	435465	ENSMUSG00000059602	Syn3	synapsin III
chr10	86064901	86065142	242	*	Exon (ENSMUST00000120638.7/27204, exon 11 of 14)	10	86055125	86498856	443732	2	27204	ENSMUST00000120638.7	433714	ENSMUSG00000059602	Syn3	synapsin III
chr10	86124180	86124424	245	*	Intron (ENSMUST00000120638.7/27204, intron 7 of 13)	10	86055125	86498856	443732	2	27204	ENSMUST00000120638.7	374432	ENSMUSG00000059602	Syn3	synapsin III
chr10	86171250	86171575	326	*	Intron (ENSMUST00000120638.7/27204, intron 6 of 13)	10	86055125	86498856	443732	2	27204	ENSMUST00000120638.7	327281	ENSMUSG00000059602	Syn3	synapsin III
chr10	86174080	86174296	217	*	Intron (ENSMUST00000120638.7/27204, intron 6 of 13)	10	86055125	86498856	443732	2	27204	ENSMUST00000120638.7	324560	ENSMUSG00000059602	Syn3	synapsin III
chr10	86182284	86182487	204	*	Intron (ENSMUST00000120638.7/27204, intron 6 of 13)	10	86055125	86498856	443732	2	27204	ENSMUST00000120638.7	316369	ENSMUSG00000059602	Syn3	synapsin III
chr10	86198670	86198923	254	*	Intron (ENSMUST00000120638.7/27204, intron 6 of 13)	10	86055125	86498856	443732	2	27204	ENSMUST00000120638.7	299933	ENSMUSG00000059602	Syn3	synapsin III
chr10	86242734	86243025	292	*	Intron (ENSMUST00000120638.7/27204, intron 6 of 13)	10	86055125	86498856	443732	2	27204	ENSMUST00000120638.7	255831	ENSMUSG00000059602	Syn3	synapsin III
chr10	86296226	86296464	239	*	Intron (ENSMUST00000120638.7/27204, intron 6 of 13)	10	86055125	86498856	443732	2	27204	ENSMUST00000120638.7	202392	ENSMUSG00000059602	Syn3	synapsin III
chr10	86302810	86303034	225	*	Promoter (<=1kb)	10	86302854	86343981	41128	1	21859	ENSMUST00000132307.1	0	ENSMUSG00000020044	Timp3	tissue inhibitor of metalloproteinase 3
chr10	86310588	86310886	299	*	Intron (ENSMUST00000020234.13/21859, intron 1 of 4)	10	86055125	86498856	443732	2	27204	ENSMUST00000120638.7	187970	ENSMUSG00000059602	Syn3	synapsin III
chr10	86452477	86452700	224	*	Intron (ENSMUST00000120638.7/27204, intron 2 of 13)	10	86055125	86498856	443732	2	27204	ENSMUST00000120638.7	46156	ENSMUSG00000059602	Syn3	synapsin III
chr10	86463885	86464121	237	*	Intron (ENSMUST00000120638.7/27204, intron 2 of 13)	10	86055125	86498856	443732	2	27204	ENSMUST00000120638.7	34735	ENSMUSG00000059602	Syn3	synapsin III
chr10	86473716	86473923	208	*	Intron (ENSMUST00000120638.7/27204, intron 1 of 13)	10	86055125	86498856	443732	2	27204	ENSMUST00000120638.7	24933	ENSMUSG00000059602	Syn3	synapsin III
chr10	86636931	86637401	471	*	Exon (ENSMUST00000219347.1/ENSMUST00000219347.1, exon 1 of 1)	10	86685525	86689954	4430	1	66263	ENSMUST00000218095.1	-48124	ENSMUSG00000097412	1810014B01Rik	RIKEN cDNA 1810014B01 gene
chr10	86660508	86660717	210	*	Exon (ENSMUST00000219608.1/ENSMUST00000219608.1, exon 3 of 10)	10	86685525	86689954	4430	1	66263	ENSMUST00000218095.1	-24808	ENSMUSG00000097412	1810014B01Rik	RIKEN cDNA 1810014B01 gene
chr10	86685250	86685619	370	*	Promoter (<=1kb)	10	86685525	86689954	4430	1	66263	ENSMUST00000218095.1	0	ENSMUSG00000097412	1810014B01Rik	RIKEN cDNA 1810014B01 gene
chr10	86700360	86700582	223	*	Promoter (1-2kb)	10	86690209	86701968	11760	2	22027	ENSMUST00000129178.7	1386	ENSMUSG00000020048	Hsp90b1	heat shock protein 90, beta (Grp94), member 1
chr10	86704637	86704886	250	*	Promoter (<=1kb)	10	86690840	86705509	14670	2	22027	ENSMUST00000020238.13	623	ENSMUSG00000020048	Hsp90b1	heat shock protein 90, beta (Grp94), member 1
chr10	86705416	86705871	456	*	Promoter (<=1kb)	10	86690840	86705509	14670	2	22027	ENSMUST00000020238.13	0	ENSMUSG00000020048	Hsp90b1	heat shock protein 90, beta (Grp94), member 1
chr10	86705943	86706188	246	*	Promoter (<=1kb)	10	86705811	86776844	71034	1	103220	ENSMUST00000075632.13	132	ENSMUSG00000044937	Ttc41	tetratricopeptide repeat domain 41
chr10	86706212	86706709	498	*	Promoter (<=1kb)	10	86705811	86776844	71034	1	103220	ENSMUST00000075632.13	401	ENSMUSG00000044937	Ttc41	tetratricopeptide repeat domain 41
chr10	86727649	86727976	328	*	Intron (ENSMUST00000075632.13/103220, intron 4 of 15)	10	86705811	86776844	71034	1	103220	ENSMUST00000075632.13	21838	ENSMUSG00000044937	Ttc41	tetratricopeptide repeat domain 41
chr10	86731218	86731462	245	*	3' UTR	10	86705811	86776844	71034	1	103220	ENSMUST00000075632.13	25407	ENSMUSG00000044937	Ttc41	tetratricopeptide repeat domain 41
chr10	86772347	86772649	303	*	Intron (ENSMUST00000075632.13/103220, intron 14 of 15)	10	86705811	86776844	71034	1	103220	ENSMUST00000075632.13	66536	ENSMUSG00000044937	Ttc41	tetratricopeptide repeat domain 41
chr10	86778419	86778791	373	*	Intron (ENSMUST00000218802.1/103466, intron 1 of 13)	10	86763972	86833972	70001	1	103466	ENSMUST00000218802.1	14447	ENSMUSG00000054027	Nt5dc3	5'-nucleotidase domain containing 3
chr10	86778845	86779148	304	*	Promoter (<=1kb)	10	86779005	86838389	59385	1	103466	ENSMUST00000099396.2	0	ENSMUSG00000054027	Nt5dc3	5'-nucleotidase domain containing 3
chr10	86781212	86781504	293	*	Intron (ENSMUST00000218802.1/103466, intron 1 of 13)	10	86763972	86833972	70001	1	103466	ENSMUST00000218802.1	17240	ENSMUSG00000054027	Nt5dc3	5'-nucleotidase domain containing 3
chr10	86815127	86815350	224	*	Intron (ENSMUST00000218802.1/103466, intron 4 of 13)	10	86763972	86833972	70001	1	103466	ENSMUST00000218802.1	51155	ENSMUSG00000054027	Nt5dc3	5'-nucleotidase domain containing 3
chr10	86827000	86827268	269	*	Intron (ENSMUST00000218802.1/103466, intron 12 of 13)	10	86763972	86833972	70001	1	103466	ENSMUST00000218802.1	63028	ENSMUSG00000054027	Nt5dc3	5'-nucleotidase domain containing 3
chr10	86885787	86885992	206	*	Intron (ENSMUST00000035288.16/192188, intron 42 of 68)	10	86841198	87008025	166828	2	192188	ENSMUST00000035288.16	122033	ENSMUSG00000035459	Stab2	stabilin 2
chr10	86886461	86886779	319	*	Intron (ENSMUST00000035288.16/192188, intron 42 of 68)	10	86841198	87008025	166828	2	192188	ENSMUST00000035288.16	121246	ENSMUSG00000035459	Stab2	stabilin 2
chr10	86886915	86887123	209	*	Intron (ENSMUST00000035288.16/192188, intron 42 of 68)	10	86841198	87008025	166828	2	192188	ENSMUST00000035288.16	120902	ENSMUSG00000035459	Stab2	stabilin 2
chr10	86889696	86890043	348	*	Intron (ENSMUST00000035288.16/192188, intron 41 of 68)	10	86841198	87008025	166828	2	192188	ENSMUST00000035288.16	117982	ENSMUSG00000035459	Stab2	stabilin 2
chr10	86923711	86923937	227	*	Intron (ENSMUST00000035288.16/192188, intron 28 of 68)	10	86841198	87008025	166828	2	192188	ENSMUST00000035288.16	84088	ENSMUSG00000035459	Stab2	stabilin 2
chr10	86947625	86947873	249	*	Intron (ENSMUST00000035288.16/192188, intron 17 of 68)	10	86841198	87008025	166828	2	192188	ENSMUST00000035288.16	60152	ENSMUSG00000035459	Stab2	stabilin 2
chr10	86949180	86949462	283	*	Intron (ENSMUST00000035288.16/192188, intron 17 of 68)	10	86841198	87008025	166828	2	192188	ENSMUST00000035288.16	58563	ENSMUSG00000035459	Stab2	stabilin 2
chr10	87024920	87025168	249	*	Intron (ENSMUST00000162837.1/ENSMUST00000162837.1, intron 2 of 2)	10	86841198	87008025	166828	2	192188	ENSMUST00000035288.16	-16895	ENSMUSG00000035459	Stab2	stabilin 2
chr10	87552726	87552981	256	*	Intron (ENSMUST00000020241.16/18478, intron 3 of 12)	10	87521795	87584136	62342	1	18478	ENSMUST00000020241.16	30931	ENSMUSG00000020051	Pah	phenylalanine hydroxylase
chr10	87594911	87595132	222	*	Distal Intergenic	10	87546673	87570332	23660	1	18478	ENSMUST00000217864.1	48238	ENSMUSG00000020051	Pah	phenylalanine hydroxylase
chr10	87596726	87596991	266	*	Distal Intergenic	10	87546673	87570332	23660	1	18478	ENSMUST00000217864.1	50053	ENSMUSG00000020051	Pah	phenylalanine hydroxylase
chr10	87630387	87630596	210	*	Distal Intergenic	10	87546673	87570332	23660	1	18478	ENSMUST00000217864.1	83714	ENSMUSG00000020051	Pah	phenylalanine hydroxylase
chr10	87639328	87639604	277	*	Distal Intergenic	10	87546673	87570332	23660	1	18478	ENSMUST00000217864.1	92655	ENSMUSG00000020051	Pah	phenylalanine hydroxylase
chr10	87641828	87642045	218	*	Distal Intergenic	10	87546673	87570332	23660	1	18478	ENSMUST00000217864.1	95155	ENSMUSG00000020051	Pah	phenylalanine hydroxylase
chr10	87648865	87649082	218	*	Distal Intergenic	10	87546673	87570332	23660	1	18478	ENSMUST00000217864.1	102192	ENSMUSG00000020051	Pah	phenylalanine hydroxylase
chr10	87649164	87649371	208	*	Distal Intergenic	10	87546673	87570332	23660	1	18478	ENSMUST00000217864.1	102491	ENSMUSG00000020051	Pah	phenylalanine hydroxylase
chr10	87657598	87658011	414	*	Distal Intergenic	10	87546673	87570332	23660	1	18478	ENSMUST00000217864.1	110925	ENSMUSG00000020051	Pah	phenylalanine hydroxylase
chr10	87675028	87675335	308	*	Distal Intergenic	10	87546673	87570332	23660	1	18478	ENSMUST00000217864.1	128355	ENSMUSG00000020051	Pah	phenylalanine hydroxylase
chr10	87676098	87676305	208	*	Distal Intergenic	10	87546673	87570332	23660	1	18478	ENSMUST00000217864.1	129425	ENSMUSG00000020051	Pah	phenylalanine hydroxylase
chr10	87679145	87679399	255	*	Distal Intergenic	10	87546673	87570332	23660	1	18478	ENSMUST00000217864.1	132472	ENSMUSG00000020051	Pah	phenylalanine hydroxylase
chr10	87687851	87688170	320	*	Distal Intergenic	10	87546673	87570332	23660	1	18478	ENSMUST00000217864.1	141178	ENSMUSG00000020051	Pah	phenylalanine hydroxylase
chr10	87690947	87691152	206	*	Distal Intergenic	10	87546673	87570332	23660	1	18478	ENSMUST00000217864.1	144274	ENSMUSG00000020051	Pah	phenylalanine hydroxylase
chr10	87696406	87696834	429	*	Distal Intergenic	10	87546673	87570332	23660	1	18478	ENSMUST00000217864.1	149733	ENSMUSG00000020051	Pah	phenylalanine hydroxylase
chr10	87718669	87718909	241	*	Distal Intergenic	10	87858265	87930895	72631	1	16000	ENSMUST00000122386.7	-139356	ENSMUSG00000020053	Igf1	insulin-like growth factor 1
chr10	87722370	87722652	283	*	Distal Intergenic	10	87858265	87930895	72631	1	16000	ENSMUST00000122386.7	-135613	ENSMUSG00000020053	Igf1	insulin-like growth factor 1
chr10	87731989	87732275	287	*	Distal Intergenic	10	87858265	87930895	72631	1	16000	ENSMUST00000122386.7	-125990	ENSMUSG00000020053	Igf1	insulin-like growth factor 1
chr10	87753460	87753948	489	*	Distal Intergenic	10	87858265	87930895	72631	1	16000	ENSMUST00000122386.7	-104317	ENSMUSG00000020053	Igf1	insulin-like growth factor 1
chr10	87757086	87757386	301	*	Distal Intergenic	10	87858265	87930895	72631	1	16000	ENSMUST00000122386.7	-100879	ENSMUSG00000020053	Igf1	insulin-like growth factor 1
chr10	87776799	87777112	314	*	Distal Intergenic	10	87858265	87930895	72631	1	16000	ENSMUST00000122386.7	-81153	ENSMUSG00000020053	Igf1	insulin-like growth factor 1
chr10	87777196	87777442	247	*	Distal Intergenic	10	87858265	87930895	72631	1	16000	ENSMUST00000122386.7	-80823	ENSMUSG00000020053	Igf1	insulin-like growth factor 1
chr10	87793615	87793833	219	*	Distal Intergenic	10	87858265	87930895	72631	1	16000	ENSMUST00000122386.7	-64432	ENSMUSG00000020053	Igf1	insulin-like growth factor 1
chr10	87805710	87806122	413	*	Distal Intergenic	10	87858265	87930895	72631	1	16000	ENSMUST00000122386.7	-52143	ENSMUSG00000020053	Igf1	insulin-like growth factor 1
chr10	87816861	87817251	391	*	Distal Intergenic	10	87858265	87930895	72631	1	16000	ENSMUST00000122386.7	-41014	ENSMUSG00000020053	Igf1	insulin-like growth factor 1
chr10	87829943	87830644	702	*	Intron (ENSMUST00000146581.1/ENSMUST00000146581.1, intron 1 of 1)	10	87858265	87930895	72631	1	16000	ENSMUST00000122386.7	-27621	ENSMUSG00000020053	Igf1	insulin-like growth factor 1
chr10	87830729	87831020	292	*	Intron (ENSMUST00000146581.1/ENSMUST00000146581.1, intron 1 of 1)	10	87858265	87930895	72631	1	16000	ENSMUST00000122386.7	-27245	ENSMUSG00000020053	Igf1	insulin-like growth factor 1
chr10	87832150	87832477	328	*	Intron (ENSMUST00000146581.1/ENSMUST00000146581.1, intron 1 of 1)	10	87858265	87930895	72631	1	16000	ENSMUST00000122386.7	-25788	ENSMUSG00000020053	Igf1	insulin-like growth factor 1
chr10	87839560	87839783	224	*	Intron (ENSMUST00000146581.1/ENSMUST00000146581.1, intron 1 of 1)	10	87858265	87930895	72631	1	16000	ENSMUST00000122386.7	-18482	ENSMUSG00000020053	Igf1	insulin-like growth factor 1
chr10	87840022	87840298	277	*	Intron (ENSMUST00000146581.1/ENSMUST00000146581.1, intron 1 of 1)	10	87858265	87930895	72631	1	16000	ENSMUST00000122386.7	-17967	ENSMUSG00000020053	Igf1	insulin-like growth factor 1
chr10	87841620	87841865	246	*	Intron (ENSMUST00000146581.1/ENSMUST00000146581.1, intron 1 of 1)	10	87858265	87930895	72631	1	16000	ENSMUST00000122386.7	-16400	ENSMUSG00000020053	Igf1	insulin-like growth factor 1
chr10	87842235	87842461	227	*	Intron (ENSMUST00000146581.1/ENSMUST00000146581.1, intron 1 of 1)	10	87858265	87930895	72631	1	16000	ENSMUST00000122386.7	-15804	ENSMUSG00000020053	Igf1	insulin-like growth factor 1
chr10	87842556	87842854	299	*	Intron (ENSMUST00000146581.1/ENSMUST00000146581.1, intron 1 of 1)	10	87858265	87930895	72631	1	16000	ENSMUST00000122386.7	-15411	ENSMUSG00000020053	Igf1	insulin-like growth factor 1
chr10	87853429	87853646	218	*	Intron (ENSMUST00000146581.1/ENSMUST00000146581.1, intron 1 of 1)	10	87858265	87930895	72631	1	16000	ENSMUST00000122386.7	-4619	ENSMUSG00000020053	Igf1	insulin-like growth factor 1
chr10	87854502	87854704	203	*	Intron (ENSMUST00000146581.1/ENSMUST00000146581.1, intron 1 of 1)	10	87858265	87930895	72631	1	16000	ENSMUST00000122386.7	-3561	ENSMUSG00000020053	Igf1	insulin-like growth factor 1
chr10	87857262	87857497	236	*	Promoter (<=1kb)	10	87858265	87930895	72631	1	16000	ENSMUST00000122386.7	-768	ENSMUSG00000020053	Igf1	insulin-like growth factor 1
chr10	87858074	87858327	254	*	Promoter (<=1kb)	10	87858265	87930895	72631	1	16000	ENSMUST00000122386.7	0	ENSMUSG00000020053	Igf1	insulin-like growth factor 1
chr10	87858407	87859292	886	*	Promoter (<=1kb)	10	87859068	87937042	77975	1	16000	ENSMUST00000095360.10	0	ENSMUSG00000020053	Igf1	insulin-like growth factor 1
chr10	87859546	87859770	225	*	Promoter (<=1kb)	10	87859611	87915349	55739	1	16000	ENSMUST00000126490.7	0	ENSMUSG00000020053	Igf1	insulin-like growth factor 1
chr10	87860198	87860516	319	*	Promoter (1-2kb)	10	87858265	87930895	72631	1	16000	ENSMUST00000122386.7	1933	ENSMUSG00000020053	Igf1	insulin-like growth factor 1
chr10	87889882	87890230	349	*	Intron (ENSMUST00000122386.7/16000, intron 3 of 4)	10	87858265	87930895	72631	1	16000	ENSMUST00000122386.7	31617	ENSMUSG00000020053	Igf1	insulin-like growth factor 1
chr10	87908860	87909185	326	*	Intron (ENSMUST00000122386.7/16000, intron 3 of 4)	10	87858265	87930895	72631	1	16000	ENSMUST00000122386.7	50595	ENSMUSG00000020053	Igf1	insulin-like growth factor 1
chr10	87910714	87910947	234	*	Intron (ENSMUST00000122386.7/16000, intron 3 of 4)	10	87858265	87930895	72631	1	16000	ENSMUST00000122386.7	52449	ENSMUSG00000020053	Igf1	insulin-like growth factor 1
chr10	87918305	87918544	240	*	Intron (ENSMUST00000122386.7/16000, intron 4 of 4)	10	87858265	87930895	72631	1	16000	ENSMUST00000122386.7	60040	ENSMUSG00000020053	Igf1	insulin-like growth factor 1
chr10	87926439	87926694	256	*	Intron (ENSMUST00000122386.7/16000, intron 4 of 4)	10	87858265	87930895	72631	1	16000	ENSMUST00000122386.7	68174	ENSMUSG00000020053	Igf1	insulin-like growth factor 1
chr10	87927348	87927557	210	*	Intron (ENSMUST00000122386.7/16000, intron 4 of 4)	10	87858265	87930895	72631	1	16000	ENSMUST00000122386.7	69083	ENSMUSG00000020053	Igf1	insulin-like growth factor 1
chr10	88000437	88000717	281	*	Distal Intergenic	10	87966847	87967761	915	1	22172	ENSMUST00000219550.1	33590		Tyms-ps	thymidylate synthase, pseudogene
chr10	88000923	88001126	204	*	Distal Intergenic	10	87966847	87967761	915	1	22172	ENSMUST00000219550.1	34076		Tyms-ps	thymidylate synthase, pseudogene
chr10	88008878	88009123	246	*	Distal Intergenic	10	87966847	87967761	915	1	22172	ENSMUST00000219550.1	42031		Tyms-ps	thymidylate synthase, pseudogene
chr10	88009398	88009656	259	*	Distal Intergenic	10	87966847	87967761	915	1	22172	ENSMUST00000219550.1	42551		Tyms-ps	thymidylate synthase, pseudogene
chr10	88120654	88120865	212	*	Intron (ENSMUST00000048518.15/75317, intron 6 of 10)	10	88091432	88146941	55510	2	75317	ENSMUST00000048518.15	26076	ENSMUSG00000035365	Parpbp	PARP1 binding protein
chr10	88122716	88122936	221	*	Intron (ENSMUST00000048518.15/75317, intron 6 of 10)	10	88091432	88146941	55510	2	75317	ENSMUST00000048518.15	24005	ENSMUSG00000035365	Parpbp	PARP1 binding protein
chr10	88146851	88147111	261	*	Promoter (<=1kb)	10	88126210	88146878	20669	2	75317	ENSMUST00000164121.7	0	ENSMUSG00000035365	Parpbp	PARP1 binding protein
chr10	88150460	88150687	228	*	Intron (ENSMUST00000052355.14/69736, intron 2 of 9)	10	88146992	88178390	31399	1	69736	ENSMUST00000052355.14	3468	ENSMUSG00000035351	Nup37	nucleoporin 37
chr10	88151718	88151976	259	*	Intron (ENSMUST00000052355.14/69736, intron 2 of 9)	10	88146992	88178390	31399	1	69736	ENSMUST00000052355.14	4726	ENSMUSG00000035351	Nup37	nucleoporin 37
chr10	88200631	88200932	302	*	Promoter (<=1kb)	10	88201093	88246158	45066	1	67282	ENSMUST00000020248.15	-161	ENSMUSG00000020056	Washc3	WASH complex subunit 3
chr10	88200977	88201255	279	*	Promoter (<=1kb)	10	88201093	88246158	45066	1	67282	ENSMUST00000020248.15	0	ENSMUSG00000020056	Washc3	WASH complex subunit 3
chr10	88207534	88207773	240	*	Intron (ENSMUST00000020248.15/67282, intron 2 of 6)	10	88201093	88246158	45066	1	67282	ENSMUST00000020248.15	6441	ENSMUSG00000020056	Washc3	WASH complex subunit 3
chr10	88228544	88228761	218	*	Intron (ENSMUST00000020248.15/67282, intron 5 of 6)	10	88201093	88246158	45066	1	67282	ENSMUST00000020248.15	27451	ENSMUSG00000020056	Washc3	WASH complex subunit 3
chr10	88304383	88304630	248	*	Distal Intergenic	10	88322804	88356996	34193	2	71712	ENSMUST00000156097.1	52366	ENSMUSG00000020057	Dram1	DNA-damage regulated autophagy modulator 1
chr10	88320966	88321287	322	*	Downstream (1-2kb)	10	88322804	88356996	34193	2	71712	ENSMUST00000156097.1	35709	ENSMUSG00000020057	Dram1	DNA-damage regulated autophagy modulator 1
chr10	88321475	88321737	263	*	Downstream (1-2kb)	10	88322804	88356996	34193	2	71712	ENSMUST00000156097.1	35259	ENSMUSG00000020057	Dram1	DNA-damage regulated autophagy modulator 1
chr10	88327501	88327711	211	*	Intron (ENSMUST00000156097.1/71712, intron 5 of 6)	10	88322804	88357075	34272	2	71712	ENSMUST00000020249.1	29364	ENSMUSG00000020057	Dram1	DNA-damage regulated autophagy modulator 1
chr10	88330804	88331040	237	*	Intron (ENSMUST00000156097.1/71712, intron 4 of 6)	10	88322804	88357075	34272	2	71712	ENSMUST00000020249.1	26035	ENSMUSG00000020057	Dram1	DNA-damage regulated autophagy modulator 1
chr10	88332388	88332668	281	*	Intron (ENSMUST00000156097.1/71712, intron 4 of 6)	10	88322804	88357075	34272	2	71712	ENSMUST00000020249.1	24407	ENSMUSG00000020057	Dram1	DNA-damage regulated autophagy modulator 1
chr10	88333279	88333511	233	*	Intron (ENSMUST00000156097.1/71712, intron 4 of 6)	10	88322804	88357075	34272	2	71712	ENSMUST00000020249.1	23564	ENSMUSG00000020057	Dram1	DNA-damage regulated autophagy modulator 1
chr10	88333626	88333886	261	*	Intron (ENSMUST00000156097.1/71712, intron 4 of 6)	10	88322804	88357075	34272	2	71712	ENSMUST00000020249.1	23189	ENSMUSG00000020057	Dram1	DNA-damage regulated autophagy modulator 1
chr10	88333985	88334210	226	*	Intron (ENSMUST00000156097.1/71712, intron 4 of 6)	10	88322804	88357075	34272	2	71712	ENSMUST00000020249.1	22865	ENSMUSG00000020057	Dram1	DNA-damage regulated autophagy modulator 1
chr10	88336434	88336705	272	*	Intron (ENSMUST00000156097.1/71712, intron 4 of 6)	10	88322804	88357075	34272	2	71712	ENSMUST00000020249.1	20370	ENSMUSG00000020057	Dram1	DNA-damage regulated autophagy modulator 1
chr10	88340779	88341009	231	*	Intron (ENSMUST00000156097.1/71712, intron 2 of 6)	10	88322804	88357075	34272	2	71712	ENSMUST00000020249.1	16066	ENSMUSG00000020057	Dram1	DNA-damage regulated autophagy modulator 1
chr10	88345975	88346310	336	*	Intron (ENSMUST00000156097.1/71712, intron 1 of 6)	10	88322804	88357075	34272	2	71712	ENSMUST00000020249.1	10765	ENSMUSG00000020057	Dram1	DNA-damage regulated autophagy modulator 1
chr10	88349893	88350160	268	*	Intron (ENSMUST00000156097.1/71712, intron 1 of 6)	10	88322804	88357075	34272	2	71712	ENSMUST00000020249.1	6915	ENSMUSG00000020057	Dram1	DNA-damage regulated autophagy modulator 1
chr10	88351705	88352017	313	*	Intron (ENSMUST00000156097.1/71712, intron 1 of 6)	10	88322804	88357075	34272	2	71712	ENSMUST00000020249.1	5058	ENSMUSG00000020057	Dram1	DNA-damage regulated autophagy modulator 1
chr10	88352752	88353035	284	*	Intron (ENSMUST00000156097.1/71712, intron 1 of 6)	10	88322804	88357075	34272	2	71712	ENSMUST00000020249.1	4040	ENSMUSG00000020057	Dram1	DNA-damage regulated autophagy modulator 1
chr10	88353770	88353986	217	*	Intron (ENSMUST00000156097.1/71712, intron 1 of 6)	10	88322804	88357075	34272	2	71712	ENSMUST00000020249.1	3089	ENSMUSG00000020057	Dram1	DNA-damage regulated autophagy modulator 1
chr10	88356974	88357287	314	*	Promoter (<=1kb)	10	88322804	88356996	34193	2	71712	ENSMUST00000156097.1	0	ENSMUSG00000020057	Dram1	DNA-damage regulated autophagy modulator 1
chr10	88357969	88358194	226	*	Intron (ENSMUST00000138159.1/71712, intron 2 of 3)	10	88340563	88379080	38518	2	71712	ENSMUST00000138159.1	20886	ENSMUSG00000020057	Dram1	DNA-damage regulated autophagy modulator 1
chr10	88372500	88372918	419	*	Intron (ENSMUST00000138159.1/71712, intron 1 of 3)	10	88340563	88379080	38518	2	71712	ENSMUST00000138159.1	6162	ENSMUSG00000020057	Dram1	DNA-damage regulated autophagy modulator 1
chr10	88373037	88373274	238	*	Intron (ENSMUST00000138159.1/71712, intron 1 of 3)	10	88340563	88379080	38518	2	71712	ENSMUST00000138159.1	5806	ENSMUSG00000020057	Dram1	DNA-damage regulated autophagy modulator 1
chr10	88376783	88377071	289	*	Promoter (2-3kb)	10	88340563	88379080	38518	2	71712	ENSMUST00000138159.1	2009	ENSMUSG00000020057	Dram1	DNA-damage regulated autophagy modulator 1
chr10	88378991	88379348	358	*	Promoter (<=1kb)	10	88340563	88379080	38518	2	71712	ENSMUST00000138159.1	0	ENSMUSG00000020057	Dram1	DNA-damage regulated autophagy modulator 1
chr10	88383449	88383721	273	*	Exon (ENSMUST00000181000.1/ENSMUST00000181000.1, exon 1 of 2)	10	88379132	88414598	35467	1	432486	ENSMUST00000127615.7	4317	ENSMUSG00000035311	Gnptab	N-acetylglucosamine-1-phosphate transferase, alpha and beta subunits
chr10	88385728	88385961	234	*	Intron (ENSMUST00000127615.7/432486, intron 2 of 5)	10	88379132	88414598	35467	1	432486	ENSMUST00000127615.7	6596	ENSMUSG00000035311	Gnptab	N-acetylglucosamine-1-phosphate transferase, alpha and beta subunits
chr10	88388909	88389150	242	*	Intron (ENSMUST00000127615.7/432486, intron 2 of 5)	10	88379132	88414598	35467	1	432486	ENSMUST00000127615.7	9777	ENSMUSG00000035311	Gnptab	N-acetylglucosamine-1-phosphate transferase, alpha and beta subunits
chr10	88389532	88389834	303	*	Intron (ENSMUST00000127615.7/432486, intron 2 of 5)	10	88379132	88414598	35467	1	432486	ENSMUST00000127615.7	10400	ENSMUSG00000035311	Gnptab	N-acetylglucosamine-1-phosphate transferase, alpha and beta subunits
chr10	88390117	88390428	312	*	Intron (ENSMUST00000127615.7/432486, intron 2 of 5)	10	88379132	88414598	35467	1	432486	ENSMUST00000127615.7	10985	ENSMUSG00000035311	Gnptab	N-acetylglucosamine-1-phosphate transferase, alpha and beta subunits
chr10	88390531	88390734	204	*	Intron (ENSMUST00000127615.7/432486, intron 2 of 5)	10	88379132	88414598	35467	1	432486	ENSMUST00000127615.7	11399	ENSMUSG00000035311	Gnptab	N-acetylglucosamine-1-phosphate transferase, alpha and beta subunits
chr10	88392024	88392246	223	*	Intron (ENSMUST00000127615.7/432486, intron 2 of 5)	10	88379132	88414598	35467	1	432486	ENSMUST00000127615.7	12892	ENSMUSG00000035311	Gnptab	N-acetylglucosamine-1-phosphate transferase, alpha and beta subunits
chr10	88392478	88392833	356	*	Intron (ENSMUST00000127615.7/432486, intron 2 of 5)	10	88379132	88414598	35467	1	432486	ENSMUST00000127615.7	13346	ENSMUSG00000035311	Gnptab	N-acetylglucosamine-1-phosphate transferase, alpha and beta subunits
chr10	88395088	88395348	261	*	Intron (ENSMUST00000127615.7/432486, intron 2 of 5)	10	88379132	88414598	35467	1	432486	ENSMUST00000127615.7	15956	ENSMUSG00000035311	Gnptab	N-acetylglucosamine-1-phosphate transferase, alpha and beta subunits
chr10	88396271	88396477	207	*	Intron (ENSMUST00000127615.7/432486, intron 2 of 5)	10	88379132	88414598	35467	1	432486	ENSMUST00000127615.7	17139	ENSMUSG00000035311	Gnptab	N-acetylglucosamine-1-phosphate transferase, alpha and beta subunits
chr10	88403007	88403317	311	*	Intron (ENSMUST00000127615.7/432486, intron 3 of 5)	10	88379132	88414598	35467	1	432486	ENSMUST00000127615.7	23875	ENSMUSG00000035311	Gnptab	N-acetylglucosamine-1-phosphate transferase, alpha and beta subunits
chr10	88405815	88406134	320	*	Intron (ENSMUST00000127615.7/432486, intron 3 of 5)	10	88379132	88414598	35467	1	432486	ENSMUST00000127615.7	26683	ENSMUSG00000035311	Gnptab	N-acetylglucosamine-1-phosphate transferase, alpha and beta subunits
chr10	88409450	88409680	231	*	Intron (ENSMUST00000127615.7/432486, intron 3 of 5)	10	88379132	88414598	35467	1	432486	ENSMUST00000127615.7	30318	ENSMUSG00000035311	Gnptab	N-acetylglucosamine-1-phosphate transferase, alpha and beta subunits
chr10	88409793	88410098	306	*	Intron (ENSMUST00000127615.7/432486, intron 3 of 5)	10	88379132	88414598	35467	1	432486	ENSMUST00000127615.7	30661	ENSMUSG00000035311	Gnptab	N-acetylglucosamine-1-phosphate transferase, alpha and beta subunits
chr10	88411986	88412233	248	*	3' UTR	10	88379132	88414598	35467	1	432486	ENSMUST00000127615.7	32854	ENSMUSG00000035311	Gnptab	N-acetylglucosamine-1-phosphate transferase, alpha and beta subunits
chr10	88412391	88412595	205	*	Intron (ENSMUST00000127615.7/432486, intron 4 of 5)	10	88379132	88414598	35467	1	432486	ENSMUST00000127615.7	33259	ENSMUSG00000035311	Gnptab	N-acetylglucosamine-1-phosphate transferase, alpha and beta subunits
chr10	88417744	88418004	261	*	Intron (ENSMUST00000151273.7/432486, intron 4 of 19)	10	88379224	88447320	68097	1	432486	ENSMUST00000151273.7	38520	ENSMUSG00000035311	Gnptab	N-acetylglucosamine-1-phosphate transferase, alpha and beta subunits
chr10	88420684	88420968	285	*	Intron (ENSMUST00000151273.7/432486, intron 6 of 19)	10	88379224	88447320	68097	1	432486	ENSMUST00000151273.7	41460	ENSMUSG00000035311	Gnptab	N-acetylglucosamine-1-phosphate transferase, alpha and beta subunits
chr10	88426507	88426714	208	*	Intron (ENSMUST00000151273.7/432486, intron 6 of 19)	10	88379224	88447320	68097	1	432486	ENSMUST00000151273.7	47283	ENSMUSG00000035311	Gnptab	N-acetylglucosamine-1-phosphate transferase, alpha and beta subunits
chr10	88440034	88440345	312	*	3' UTR	10	88379224	88447320	68097	1	432486	ENSMUST00000151273.7	60810	ENSMUSG00000035311	Gnptab	N-acetylglucosamine-1-phosphate transferase, alpha and beta subunits
chr10	88441259	88441555	297	*	Intron (ENSMUST00000151273.7/432486, intron 18 of 19)	10	88379224	88447320	68097	1	432486	ENSMUST00000151273.7	62035	ENSMUSG00000035311	Gnptab	N-acetylglucosamine-1-phosphate transferase, alpha and beta subunits
chr10	88492735	88493024	290	*	Intron (ENSMUST00000117440.7/212862, intron 1 of 8)	10	88469514	88504073	34560	2	212862	ENSMUST00000117440.7	11049	ENSMUSG00000060002	Chpt1	choline phosphotransferase 1
chr10	88494928	88495182	255	*	Intron (ENSMUST00000117440.7/212862, intron 1 of 8)	10	88469514	88504073	34560	2	212862	ENSMUST00000117440.7	8891	ENSMUSG00000060002	Chpt1	choline phosphotransferase 1
chr10	88495386	88495625	240	*	Intron (ENSMUST00000117440.7/212862, intron 1 of 8)	10	88469514	88504073	34560	2	212862	ENSMUST00000117440.7	8448	ENSMUSG00000060002	Chpt1	choline phosphotransferase 1
chr10	88503810	88504188	379	*	Promoter (<=1kb)	10	88472839	88503889	31051	2	212862	ENSMUST00000139109.7	0	ENSMUSG00000060002	Chpt1	choline phosphotransferase 1
chr10	88504529	88504827	299	*	Promoter (<=1kb)	10	88469514	88504073	34560	2	212862	ENSMUST00000117440.7	-456	ENSMUSG00000060002	Chpt1	choline phosphotransferase 1
chr10	88563844	88564058	215	*	Intron (ENSMUST00000121629.7/109272, intron 8 of 28)	10	88518279	88605152	86874	2	109272	ENSMUST00000121629.7	41094	ENSMUSG00000020061	Mybpc1	myosin binding protein C, slow-type
chr10	88564118	88564385	268	*	Intron (ENSMUST00000121629.7/109272, intron 8 of 28)	10	88518279	88605152	86874	2	109272	ENSMUST00000121629.7	40767	ENSMUSG00000020061	Mybpc1	myosin binding protein C, slow-type
chr10	88578683	88578950	268	*	Intron (ENSMUST00000121629.7/109272, intron 3 of 28)	10	88518279	88605152	86874	2	109272	ENSMUST00000121629.7	26202	ENSMUSG00000020061	Mybpc1	myosin binding protein C, slow-type
chr10	88584585	88584838	254	*	Intron (ENSMUST00000121629.7/109272, intron 2 of 28)	10	88518279	88605152	86874	2	109272	ENSMUST00000121629.7	20314	ENSMUSG00000020061	Mybpc1	myosin binding protein C, slow-type
chr10	88676727	88677091	365	*	3' UTR	10	88674772	88683023	8252	2	20728	ENSMUST00000004473.14	5932	ENSMUSG00000004359	Spic	Spi-C transcription factor (Spi-1/PU.1 related)
chr10	88681834	88682068	235	*	Promoter (<=1kb)	10	88674772	88683023	8252	2	20728	ENSMUST00000004473.14	955	ENSMUSG00000004359	Spic	Spi-C transcription factor (Spi-1/PU.1 related)
chr10	88682978	88683181	204	*	Promoter (<=1kb)	10	88674772	88683023	8252	2	20728	ENSMUST00000004473.14	0	ENSMUSG00000004359	Spic	Spi-C transcription factor (Spi-1/PU.1 related)
chr10	88687827	88688110	284	*	Promoter (2-3kb)	10	88675890	88685015	9126	2	20728	ENSMUST00000138734.1	-2812	ENSMUSG00000004359	Spic	Spi-C transcription factor (Spi-1/PU.1 related)
chr10	88708081	88708305	225	*	Distal Intergenic	10	88730320	88730716	397	2	237433	ENSMUST00000092231.3	22411	ENSMUSG00000069540	Gm4925	predicted gene 4925
chr10	88708740	88709019	280	*	Distal Intergenic	10	88730320	88730716	397	2	237433	ENSMUST00000092231.3	21697	ENSMUSG00000069540	Gm4925	predicted gene 4925
chr10	88712334	88712598	265	*	Distal Intergenic	10	88730320	88730716	397	2	237433	ENSMUST00000092231.3	18118	ENSMUSG00000069540	Gm4925	predicted gene 4925
chr10	88714836	88715041	206	*	Distal Intergenic	10	88730320	88730716	397	2	237433	ENSMUST00000092231.3	15675	ENSMUSG00000069540	Gm4925	predicted gene 4925
chr10	88718625	88718922	298	*	Distal Intergenic	10	88730320	88730716	397	2	237433	ENSMUST00000092231.3	11794	ENSMUSG00000069540	Gm4925	predicted gene 4925
chr10	88719462	88719691	230	*	Distal Intergenic	10	88730320	88730716	397	2	237433	ENSMUST00000092231.3	11025	ENSMUSG00000069540	Gm4925	predicted gene 4925
chr10	88719854	88720196	343	*	Distal Intergenic	10	88730320	88730716	397	2	237433	ENSMUST00000092231.3	10520	ENSMUSG00000069540	Gm4925	predicted gene 4925
chr10	88725426	88725655	230	*	Distal Intergenic	10	88730320	88730716	397	2	237433	ENSMUST00000092231.3	5061	ENSMUSG00000069540	Gm4925	predicted gene 4925
chr10	88727214	88727433	220	*	Downstream (2-3kb)	10	88730320	88730716	397	2	237433	ENSMUST00000092231.3	3283	ENSMUSG00000069540	Gm4925	predicted gene 4925
chr10	88728304	88728588	285	*	Promoter (2-3kb)	10	88730320	88730716	397	2	237433	ENSMUST00000092231.3	2128	ENSMUSG00000069540	Gm4925	predicted gene 4925
chr10	88730877	88731173	297	*	Promoter (<=1kb)	10	88731068	88744094	13027	1	104303	ENSMUST00000116234.8	0	ENSMUSG00000060904	Arl1	ADP-ribosylation factor-like 1
chr10	88731230	88731570	341	*	Promoter (<=1kb)	10	88730858	88735911	5054	1	104303	ENSMUST00000170137.7	372	ENSMUSG00000060904	Arl1	ADP-ribosylation factor-like 1
chr10	88739900	88740133	234	*	Intron (ENSMUST00000116234.8/104303, intron 4 of 5)	10	88731068	88744094	13027	1	104303	ENSMUST00000116234.8	8832	ENSMUSG00000060904	Arl1	ADP-ribosylation factor-like 1
chr10	88741493	88741759	267	*	Intron (ENSMUST00000116234.8/104303, intron 4 of 5)	10	88731068	88744094	13027	1	104303	ENSMUST00000116234.8	10425	ENSMUSG00000060904	Arl1	ADP-ribosylation factor-like 1
chr10	88773502	88773713	212	*	Intron (ENSMUST00000004470.8/70683, intron 35 of 61)	10	88746607	88826804	80198	2	70683	ENSMUST00000004470.8	53091	ENSMUSG00000004356	Utp20	UTP20 small subunit processome component
chr10	88794781	88795043	263	*	Intron (ENSMUST00000004470.8/70683, intron 22 of 61)	10	88746607	88826804	80198	2	70683	ENSMUST00000004470.8	31761	ENSMUSG00000004356	Utp20	UTP20 small subunit processome component
chr10	88799315	88799519	205	*	Intron (ENSMUST00000004470.8/70683, intron 19 of 61)	10	88746607	88826804	80198	2	70683	ENSMUST00000004470.8	27285	ENSMUSG00000004356	Utp20	UTP20 small subunit processome component
chr10	88802302	88802582	281	*	Intron (ENSMUST00000004470.8/70683, intron 18 of 61)	10	88746607	88826804	80198	2	70683	ENSMUST00000004470.8	24222	ENSMUSG00000004356	Utp20	UTP20 small subunit processome component
chr10	88826675	88826979	305	*	Promoter (<=1kb)	10	88825007	88826783	1777	2	70683	ENSMUST00000220439.1	0	ENSMUSG00000004356	Utp20	UTP20 small subunit processome component
chr10	88828570	88828808	239	*	Promoter (1-2kb)	10	88746607	88826804	80198	2	70683	ENSMUST00000004470.8	-1766	ENSMUSG00000004356	Utp20	UTP20 small subunit processome component
chr10	88881182	88881462	281	*	Distal Intergenic	10	88885992	88929515	43524	1	216225	ENSMUST00000020255.7	-4530	ENSMUSG00000020062	Slc5a8	solute carrier family 5 (iodide transporter), member 8
chr10	89326969	89327199	231	*	Intron (ENSMUST00000182419.7/320091, intron 2 of 10)	10	89035091	89344645	309555	2	320091	ENSMUST00000182419.7	17446	ENSMUSG00000035189	Ano4	anoctamin 4
chr10	89383538	89383791	254	*	Distal Intergenic	10	89035091	89344645	309555	2	320091	ENSMUST00000182419.7	-38893	ENSMUSG00000035189	Ano4	anoctamin 4
chr10	89386509	89386762	254	*	Distal Intergenic	10	89035091	89344645	309555	2	320091	ENSMUST00000182419.7	-41864	ENSMUSG00000035189	Ano4	anoctamin 4
chr10	89395865	89396084	220	*	Distal Intergenic	10	89421512	89433842	12331	2	237436	ENSMUST00000220234.1	37758	ENSMUSG00000074802	Gas2l3	growth arrest-specific 2 like 3
chr10	89415569	89415788	220	*	Intron (ENSMUST00000099374.8/237436, intron 10 of 10)	10	89408823	89443967	35145	2	237436	ENSMUST00000099374.8	28179	ENSMUSG00000074802	Gas2l3	growth arrest-specific 2 like 3
chr10	89442684	89442923	240	*	Promoter (1-2kb)	10	89408823	89443967	35145	2	237436	ENSMUST00000099374.8	1044	ENSMUSG00000074802	Gas2l3	growth arrest-specific 2 like 3
chr10	89443099	89443481	383	*	Promoter (<=1kb)	10	89408823	89443967	35145	2	237436	ENSMUST00000099374.8	486	ENSMUSG00000074802	Gas2l3	growth arrest-specific 2 like 3
chr10	89443515	89443784	270	*	Promoter (<=1kb)	10	89408823	89443967	35145	2	237436	ENSMUST00000099374.8	183	ENSMUSG00000074802	Gas2l3	growth arrest-specific 2 like 3
chr10	89443813	89444175	363	*	Promoter (<=1kb)	10	89429092	89443894	14803	2	237436	ENSMUST00000219351.1	0	ENSMUSG00000074802	Gas2l3	growth arrest-specific 2 like 3
chr10	89444291	89444505	215	*	Promoter (<=1kb)	10	89409263	89443967	34705	2	237436	ENSMUST00000105298.2	-324	ENSMUSG00000074802	Gas2l3	growth arrest-specific 2 like 3
chr10	89453136	89453391	256	*	Downstream (<1kb)	10	89409263	89443967	34705	2	237436	ENSMUST00000105298.2	-9169	ENSMUSG00000074802	Gas2l3	growth arrest-specific 2 like 3
chr10	89453848	89454069	222	*	Downstream (<1kb)	10	89409263	89443967	34705	2	237436	ENSMUST00000105298.2	-9881	ENSMUSG00000074802	Gas2l3	growth arrest-specific 2 like 3
chr10	89458797	89459095	299	*	Intron (ENSMUST00000058126.14/20186, intron 7 of 8)	10	89454234	89506658	52425	2	20186	ENSMUST00000105296.8	47563	ENSMUSG00000047638	Nr1h4	nuclear receptor subfamily 1, group H, member 4
chr10	89461871	89462166	296	*	Intron (ENSMUST00000058126.14/20186, intron 7 of 8)	10	89454234	89506658	52425	2	20186	ENSMUST00000105296.8	44492	ENSMUSG00000047638	Nr1h4	nuclear receptor subfamily 1, group H, member 4
chr10	89470803	89471194	392	*	Intron (ENSMUST00000058126.14/20186, intron 7 of 8)	10	89454234	89506658	52425	2	20186	ENSMUST00000105296.8	35464	ENSMUSG00000047638	Nr1h4	nuclear receptor subfamily 1, group H, member 4
chr10	89485028	89485235	208	*	Intron (ENSMUST00000058126.14/20186, intron 2 of 8)	10	89454234	89506658	52425	2	20186	ENSMUST00000105296.8	21423	ENSMUSG00000047638	Nr1h4	nuclear receptor subfamily 1, group H, member 4
chr10	89558615	89558834	220	*	Distal Intergenic	10	89454373	89533585	79213	2	20186	ENSMUST00000105297.1	-25030	ENSMUSG00000047638	Nr1h4	nuclear receptor subfamily 1, group H, member 4
chr10	89559671	89560052	382	*	Distal Intergenic	10	89454373	89533585	79213	2	20186	ENSMUST00000105297.1	-26086	ENSMUSG00000047638	Nr1h4	nuclear receptor subfamily 1, group H, member 4
chr10	89584744	89585021	278	*	Intron (ENSMUST00000020102.13/216227, intron 9 of 11)	10	89574020	89621253	47234	2	216227	ENSMUST00000020102.13	36232	ENSMUSG00000019935	Slc17a8	solute carrier family 17 (sodium-dependent inorganic phosphate cotransporter), member 8
chr10	89599429	89599718	290	*	5' UTR	10	89574020	89621253	47234	2	216227	ENSMUST00000020102.13	21535	ENSMUSG00000019935	Slc17a8	solute carrier family 17 (sodium-dependent inorganic phosphate cotransporter), member 8
chr10	89615018	89615251	234	*	Intron (ENSMUST00000020102.13/216227, intron 1 of 11)	10	89574020	89621253	47234	2	216227	ENSMUST00000020102.13	6002	ENSMUSG00000019935	Slc17a8	solute carrier family 17 (sodium-dependent inorganic phosphate cotransporter), member 8
chr10	89616111	89616498	388	*	Intron (ENSMUST00000020102.13/216227, intron 1 of 11)	10	89574020	89621253	47234	2	216227	ENSMUST00000020102.13	4755	ENSMUSG00000019935	Slc17a8	solute carrier family 17 (sodium-dependent inorganic phosphate cotransporter), member 8
chr10	89630191	89630395	205	*	Distal Intergenic	10	89574020	89621253	47234	2	216227	ENSMUST00000020102.13	-8938	ENSMUSG00000019935	Slc17a8	solute carrier family 17 (sodium-dependent inorganic phosphate cotransporter), member 8
chr10	89678275	89678497	223	*	5' UTR	10	89638721	89686285	47565	2	213326	ENSMUST00000174252.7	7788	ENSMUSG00000069539	Scyl2	SCY1-like 2 (S. cerevisiae)
chr10	89680580	89680864	285	*	Intron (ENSMUST00000174252.7/213326, intron 1 of 17)	10	89638721	89686285	47565	2	213326	ENSMUST00000174252.7	5421	ENSMUSG00000069539	Scyl2	SCY1-like 2 (S. cerevisiae)
chr10	89686170	89686463	294	*	Promoter (<=1kb)	10	89675644	89686263	10620	2	213326	ENSMUST00000174429.1	0	ENSMUSG00000069539	Scyl2	SCY1-like 2 (S. cerevisiae)
chr10	89695396	89695626	231	*	Intron (ENSMUST00000181598.1/69002, intron 2 of 2)	10	89686371	89700866	14496	1	69002	ENSMUST00000181598.1	9025	ENSMUSG00000097383	1500026H17Rik	RIKEN cDNA 1500026H17 gene
chr10	89696357	89696586	230	*	Intron (ENSMUST00000181598.1/69002, intron 2 of 2)	10	89686371	89700866	14496	1	69002	ENSMUST00000181598.1	9986	ENSMUSG00000097383	1500026H17Rik	RIKEN cDNA 1500026H17 gene
chr10	89697635	89697849	215	*	Intron (ENSMUST00000181598.1/69002, intron 2 of 2)	10	89686371	89700866	14496	1	69002	ENSMUST00000181598.1	11264	ENSMUSG00000097383	1500026H17Rik	RIKEN cDNA 1500026H17 gene
chr10	89716410	89716636	227	*	Intron (ENSMUST00000020109.4/67019, intron 9 of 10)	10	89711971	89732295	20325	2	67019	ENSMUST00000020109.4	15659	ENSMUSG00000019948	Actr6	ARP6 actin-related protein 6
chr10	89732195	89732472	278	*	Promoter (<=1kb)	10	89728173	89732245	4073	2	67019	ENSMUST00000218568.1	0	ENSMUSG00000019948	Actr6	ARP6 actin-related protein 6
chr10	89741081	89741340	260	*	Distal Intergenic	10	89744991	89819871	74881	1	75089	ENSMUST00000020112.6	-3651	ENSMUSG00000019951	Uhrf1bp1l	UHRF1 (ICBP90) binding protein 1-like
chr10	89744811	89745122	312	*	Promoter (<=1kb)	10	89744991	89819871	74881	1	75089	ENSMUST00000020112.6	0	ENSMUSG00000019951	Uhrf1bp1l	UHRF1 (ICBP90) binding protein 1-like
chr10	89745364	89745595	232	*	Promoter (<=1kb)	10	89744991	89819871	74881	1	75089	ENSMUST00000020112.6	373	ENSMUSG00000019951	Uhrf1bp1l	UHRF1 (ICBP90) binding protein 1-like
chr10	89745755	89746016	262	*	Promoter (<=1kb)	10	89744991	89819871	74881	1	75089	ENSMUST00000020112.6	764	ENSMUSG00000019951	Uhrf1bp1l	UHRF1 (ICBP90) binding protein 1-like
chr10	89746438	89746642	205	*	Promoter (1-2kb)	10	89744991	89819871	74881	1	75089	ENSMUST00000020112.6	1447	ENSMUSG00000019951	Uhrf1bp1l	UHRF1 (ICBP90) binding protein 1-like
chr10	89747404	89747778	375	*	Promoter (2-3kb)	10	89744991	89819871	74881	1	75089	ENSMUST00000020112.6	2413	ENSMUSG00000019951	Uhrf1bp1l	UHRF1 (ICBP90) binding protein 1-like
chr10	89748479	89748702	224	*	Intron (ENSMUST00000020112.6/75089, intron 1 of 20)	10	89744991	89819871	74881	1	75089	ENSMUST00000020112.6	3488	ENSMUSG00000019951	Uhrf1bp1l	UHRF1 (ICBP90) binding protein 1-like
chr10	89764784	89765023	240	*	Intron (ENSMUST00000020112.6/75089, intron 1 of 20)	10	89744991	89819871	74881	1	75089	ENSMUST00000020112.6	19793	ENSMUSG00000019951	Uhrf1bp1l	UHRF1 (ICBP90) binding protein 1-like
chr10	89823982	89824212	231	*	Distal Intergenic	10	89811871	89818288	6418	1	75089	ENSMUST00000219819.1	12111	ENSMUSG00000019951	Uhrf1bp1l	UHRF1 (ICBP90) binding protein 1-like
chr10	89934564	89934811	248	*	Intron (ENSMUST00000183156.7/77531, intron 1 of 25)	10	89873509	90970219	1096711	1	77531	ENSMUST00000183156.7	61055	ENSMUSG00000058589	Anks1b	ankyrin repeat and sterile alpha motif domain containing 1B
chr10	90144506	90144846	341	*	Intron (ENSMUST00000183156.7/77531, intron 8 of 25)	10	89873509	90970219	1096711	1	77531	ENSMUST00000183156.7	270997	ENSMUSG00000058589	Anks1b	ankyrin repeat and sterile alpha motif domain containing 1B
chr10	90277207	90277508	302	*	Intron (ENSMUST00000183156.7/77531, intron 10 of 25)	10	89873509	90970219	1096711	1	77531	ENSMUST00000183156.7	403698	ENSMUSG00000058589	Anks1b	ankyrin repeat and sterile alpha motif domain containing 1B
chr10	90329787	90330093	307	*	Intron (ENSMUST00000183156.7/77531, intron 11 of 25)	10	89873509	90970219	1096711	1	77531	ENSMUST00000183156.7	456278	ENSMUSG00000058589	Anks1b	ankyrin repeat and sterile alpha motif domain containing 1B
chr10	90378719	90379018	300	*	Intron (ENSMUST00000183156.7/77531, intron 12 of 25)	10	89873509	90970219	1096711	1	77531	ENSMUST00000183156.7	505210	ENSMUSG00000058589	Anks1b	ankyrin repeat and sterile alpha motif domain containing 1B
chr10	90380162	90380477	316	*	Intron (ENSMUST00000183156.7/77531, intron 12 of 25)	10	89873509	90970219	1096711	1	77531	ENSMUST00000183156.7	506653	ENSMUSG00000058589	Anks1b	ankyrin repeat and sterile alpha motif domain containing 1B
chr10	90728735	90729035	301	*	Exon (ENSMUST00000218673.1/ENSMUST00000218673.1, exon 1 of 3)	10	89873509	90970219	1096711	1	77531	ENSMUST00000183156.7	855226	ENSMUSG00000058589	Anks1b	ankyrin repeat and sterile alpha motif domain containing 1B
chr10	90983091	90983432	342	*	Distal Intergenic	10	90996740	90999719	2980	2	11783	ENSMUST00000161095.1	16287	ENSMUSG00000019979	Apaf1	apoptotic peptidase activating factor 1
chr10	91015348	91015589	242	*	Intron (ENSMUST00000159110.7/11783, intron 20 of 26)	10	90989311	91082662	93352	2	11783	ENSMUST00000159110.7	67073	ENSMUSG00000019979	Apaf1	apoptotic peptidase activating factor 1
chr10	91029030	91029370	341	*	Intron (ENSMUST00000159110.7/11783, intron 17 of 26)	10	90989311	91082662	93352	2	11783	ENSMUST00000159110.7	53292	ENSMUSG00000019979	Apaf1	apoptotic peptidase activating factor 1
chr10	91032442	91032785	344	*	Intron (ENSMUST00000159110.7/11783, intron 16 of 26)	10	90989311	91082662	93352	2	11783	ENSMUST00000159110.7	49877	ENSMUSG00000019979	Apaf1	apoptotic peptidase activating factor 1
chr10	91034060	91034263	204	*	Intron (ENSMUST00000159110.7/11783, intron 16 of 26)	10	90989311	91082662	93352	2	11783	ENSMUST00000159110.7	48399	ENSMUSG00000019979	Apaf1	apoptotic peptidase activating factor 1
chr10	91060854	91061057	204	*	Intron (ENSMUST00000159110.7/11783, intron 7 of 26)	10	90989311	91082662	93352	2	11783	ENSMUST00000159110.7	21605	ENSMUSG00000019979	Apaf1	apoptotic peptidase activating factor 1
chr10	91067490	91067703	214	*	Intron (ENSMUST00000159110.7/11783, intron 4 of 26)	10	90989311	91082662	93352	2	11783	ENSMUST00000159110.7	14959	ENSMUSG00000019979	Apaf1	apoptotic peptidase activating factor 1
chr10	91076706	91077043	338	*	Intron (ENSMUST00000159110.7/11783, intron 4 of 26)	10	90989311	91082662	93352	2	11783	ENSMUST00000159110.7	5619	ENSMUSG00000019979	Apaf1	apoptotic peptidase activating factor 1
chr10	91080579	91080827	249	*	Promoter (1-2kb)	10	90989311	91082662	93352	2	11783	ENSMUST00000159110.7	1835	ENSMUSG00000019979	Apaf1	apoptotic peptidase activating factor 1
chr10	91081905	91082164	260	*	Promoter (<=1kb)	10	90989311	91082662	93352	2	11783	ENSMUST00000159110.7	498	ENSMUSG00000019979	Apaf1	apoptotic peptidase activating factor 1
chr10	91082692	91083122	431	*	Promoter (<=1kb)	10	90990602	91082704	92103	2	11783	ENSMUST00000162618.7	0	ENSMUSG00000019979	Apaf1	apoptotic peptidase activating factor 1
chr10	91083404	91083609	206	*	Promoter (<=1kb)	10	91082940	91102607	19668	1	67454	ENSMUST00000020150.9	464	ENSMUSG00000019975	Ikbip	IKBKB interacting protein
chr10	91123264	91123474	211	*	Promoter (<=1kb)	10	91116574	91124059	7486	2	18674	ENSMUST00000076694.12	585	ENSMUSG00000061904	Slc25a3	solute carrier family 25 (mitochondrial carrier, phosphate carrier), member 3
chr10	91123907	91124211	305	*	Promoter (<=1kb)	10	91116808	91123955	7148	2	18674	ENSMUST00000164505.1	0	ENSMUSG00000061904	Slc25a3	solute carrier family 25 (mitochondrial carrier, phosphate carrier), member 3
chr10	91137378	91137699	322	*	Distal Intergenic	10	91116574	91124059	7486	2	18674	ENSMUST00000076694.12	-13319	ENSMUSG00000061904	Slc25a3	solute carrier family 25 (mitochondrial carrier, phosphate carrier), member 3
chr10	91138308	91138612	305	*	Distal Intergenic	10	91149230	91151833	2604	2	21917	ENSMUST00000215801.1	13221	ENSMUSG00000019961	Tmpo	thymopoietin
chr10	91141621	91141860	240	*	Distal Intergenic	10	91149230	91151833	2604	2	21917	ENSMUST00000215801.1	9973	ENSMUSG00000019961	Tmpo	thymopoietin
chr10	91146336	91146638	303	*	Downstream (<1kb)	10	91149230	91151833	2604	2	21917	ENSMUST00000215801.1	5195	ENSMUSG00000019961	Tmpo	thymopoietin
chr10	91153903	91154209	307	*	Intron (ENSMUST00000072239.13/21917, intron 4 of 8)	10	91147571	91171582	24012	2	21917	ENSMUST00000072239.13	17373	ENSMUSG00000019961	Tmpo	thymopoietin
chr10	91156359	91156601	243	*	Intron (ENSMUST00000072239.13/21917, intron 4 of 8)	10	91147571	91171582	24012	2	21917	ENSMUST00000072239.13	14981	ENSMUSG00000019961	Tmpo	thymopoietin
chr10	91166918	91167146	229	*	Intron (ENSMUST00000072239.13/21917, intron 1 of 8)	10	91147571	91171582	24012	2	21917	ENSMUST00000072239.13	4436	ENSMUSG00000019961	Tmpo	thymopoietin
chr10	91168228	91168447	220	*	Intron (ENSMUST00000072239.13/21917, intron 1 of 8)	10	91147571	91171582	24012	2	21917	ENSMUST00000072239.13	3135	ENSMUSG00000019961	Tmpo	thymopoietin
chr10	91170521	91170895	375	*	Promoter (<=1kb)	10	91147571	91171582	24012	2	21917	ENSMUST00000072239.13	687	ENSMUSG00000019961	Tmpo	thymopoietin
chr10	91171497	91171870	374	*	Promoter (<=1kb)	10	91157099	91171524	14426	2	21917	ENSMUST00000214391.1	0	ENSMUSG00000019961	Tmpo	thymopoietin
chr10	91175862	91176114	253	*	Intron (ENSMUST00000216402.1/21917, intron 1 of 2)	10	91164046	91181315	17270	2	21917	ENSMUST00000216402.1	5201	ENSMUSG00000019961	Tmpo	thymopoietin
chr10	91180035	91180288	254	*	Promoter (1-2kb)	10	91164046	91181315	17270	2	21917	ENSMUST00000216402.1	1027	ENSMUSG00000019961	Tmpo	thymopoietin
chr10	91181274	91181981	708	*	Promoter (<=1kb)	10	91164046	91181315	17270	2	21917	ENSMUST00000216402.1	0	ENSMUSG00000019961	Tmpo	thymopoietin
chr10	91181997	91182304	308	*	Promoter (<=1kb)	10	91164046	91181315	17270	2	21917	ENSMUST00000216402.1	-682	ENSMUSG00000019961	Tmpo	thymopoietin
chr10	91182415	91182618	204	*	Promoter (1-2kb)	10	91164046	91181315	17270	2	21917	ENSMUST00000216402.1	-1100	ENSMUSG00000019961	Tmpo	thymopoietin
chr10	91194885	91195098	214	*	Distal Intergenic	10	91164046	91181315	17270	2	21917	ENSMUST00000216402.1	-13570	ENSMUSG00000019961	Tmpo	thymopoietin
chr10	91195154	91195421	268	*	Distal Intergenic	10	91164046	91181315	17270	2	21917	ENSMUST00000216402.1	-13839	ENSMUSG00000019961	Tmpo	thymopoietin
chr10	91199197	91199412	216	*	Distal Intergenic	10	91164046	91181315	17270	2	21917	ENSMUST00000216402.1	-17882	ENSMUSG00000019961	Tmpo	thymopoietin
chr10	91207452	91207659	208	*	Downstream (<1kb)	10	91208494	91220619	12126	2	102633753	ENSMUST00000216451.1	12960		4930534H03Rik	RIKEN cDNA 4930534H03 gene
chr10	91208585	91208817	233	*	Exon (ENSMUST00000216311.1/102633753, exon 4 of 4)	10	91208258	91220642	12385	2	102633753	ENSMUST00000216311.1	11825		4930534H03Rik	RIKEN cDNA 4930534H03 gene
chr10	91210031	91210339	309	*	Intron (ENSMUST00000216311.1/102633753, intron 3 of 3)	10	91208258	91220642	12385	2	102633753	ENSMUST00000216311.1	10303		4930534H03Rik	RIKEN cDNA 4930534H03 gene
chr10	91234789	91235081	293	*	Distal Intergenic	10	91208258	91220642	12385	2	102633753	ENSMUST00000216311.1	-14147		4930534H03Rik	RIKEN cDNA 4930534H03 gene
chr10	91242552	91242989	438	*	Distal Intergenic	10	91208258	91220642	12385	2	102633753	ENSMUST00000216311.1	-21910		4930534H03Rik	RIKEN cDNA 4930534H03 gene
chr10	91243992	91244199	208	*	Distal Intergenic	10	91208258	91220642	12385	2	102633753	ENSMUST00000216311.1	-23350		4930534H03Rik	RIKEN cDNA 4930534H03 gene
chr10	91271234	91271474	241	*	Distal Intergenic	10	91208258	91220642	12385	2	102633753	ENSMUST00000216311.1	-50592		4930534H03Rik	RIKEN cDNA 4930534H03 gene
chr10	91297892	91298106	215	*	Distal Intergenic	10	91208258	91220642	12385	2	102633753	ENSMUST00000216311.1	-77250		4930534H03Rik	RIKEN cDNA 4930534H03 gene
chr10	91300144	91300420	277	*	Distal Intergenic	10	91208258	91220642	12385	2	102633753	ENSMUST00000216311.1	-79502		4930534H03Rik	RIKEN cDNA 4930534H03 gene
chr10	91888733	91888955	223	*	Promoter (<=1kb)	10	91888829	91953580	64752	1	102633867	ENSMUST00000217529.1	0	ENSMUSG00000111657	Gm31592	predicted gene, 31592
chr10	91952946	91953240	295	*	Exon (ENSMUST00000217529.1/102633867, exon 9 of 9)	10	91888829	91953580	64752	1	102633867	ENSMUST00000217529.1	64117	ENSMUSG00000111657	Gm31592	predicted gene, 31592
chr10	92002446	92002721	276	*	Distal Intergenic	10	92072086	92072185	100	2	723955	ENSMUST00000083590.1	69464	ENSMUSG00000065524	Mir135a-2	microRNA 135a-2
chr10	92029714	92030038	325	*	Distal Intergenic	10	92072086	92072185	100	2	723955	ENSMUST00000083590.1	42147	ENSMUSG00000065524	Mir135a-2	microRNA 135a-2
chr10	92059114	92059324	211	*	Distal Intergenic	10	92072086	92072185	100	2	723955	ENSMUST00000083590.1	12861	ENSMUSG00000065524	Mir135a-2	microRNA 135a-2
chr10	92106386	92106604	219	*	Intron (ENSMUST00000219606.1/110333, intron 7 of 9)	10	92081746	92165170	83425	2	110333	ENSMUST00000219444.1	58566	ENSMUSG00000112117	Rmst	rhabdomyosarcoma 2 associated transcript (non-coding RNA)
chr10	92722292	92722552	261	*	Promoter (<=1kb)	10	92691514	92722363	30850	2	17997	ENSMUST00000214417.1	0	ENSMUSG00000019988	Nedd1	neural precursor cell expressed, developmentally down-regulated gene 1
chr10	92841033	92841322	290	*	Intron (ENSMUST00000168110.7/380654, intron 60 of 66)	10	92775619	93081618	306000	2	380654	ENSMUST00000168110.7	240296	ENSMUSG00000020014	Cfap54	cilia and flagella associated protein 54
chr10	93024700	93024972	273	*	Intron (ENSMUST00000168110.7/380654, intron 19 of 66)	10	92775619	93081618	306000	2	380654	ENSMUST00000168110.7	56646	ENSMUSG00000020014	Cfap54	cilia and flagella associated protein 54
chr10	93049505	93049820	316	*	Intron (ENSMUST00000168110.7/380654, intron 5 of 66)	10	92775619	93081618	306000	2	380654	ENSMUST00000168110.7	31798	ENSMUSG00000020014	Cfap54	cilia and flagella associated protein 54
chr10	93050979	93051204	226	*	Intron (ENSMUST00000168110.7/380654, intron 5 of 66)	10	92775619	93081618	306000	2	380654	ENSMUST00000168110.7	30414	ENSMUSG00000020014	Cfap54	cilia and flagella associated protein 54
chr10	93069376	93069611	236	*	Intron (ENSMUST00000168110.7/380654, intron 2 of 66)	10	92775619	93081618	306000	2	380654	ENSMUST00000168110.7	12007	ENSMUSG00000020014	Cfap54	cilia and flagella associated protein 54
chr10	93070612	93070952	341	*	Intron (ENSMUST00000168110.7/380654, intron 1 of 66)	10	92775619	93081618	306000	2	380654	ENSMUST00000168110.7	10666	ENSMUSG00000020014	Cfap54	cilia and flagella associated protein 54
chr10	93081565	93081778	214	*	Promoter (<=1kb)	10	92776179	93081596	305418	2	380654	ENSMUST00000212902.1	0	ENSMUSG00000020014	Cfap54	cilia and flagella associated protein 54
chr10	93083294	93083590	297	*	Promoter (1-2kb)	10	93061137	93081618	20482	2	380654	ENSMUST00000168080.7	-1676	ENSMUSG00000020014	Cfap54	cilia and flagella associated protein 54
chr10	93083642	93083855	214	*	Promoter (2-3kb)	10	93061137	93081618	20482	2	380654	ENSMUST00000168080.7	-2024	ENSMUSG00000020014	Cfap54	cilia and flagella associated protein 54
chr10	93090256	93090522	267	*	Intron (ENSMUST00000214199.1/ENSMUST00000214199.1, intron 1 of 2)	10	93061137	93081618	20482	2	380654	ENSMUST00000168080.7	-8638	ENSMUSG00000020014	Cfap54	cilia and flagella associated protein 54
chr10	93095282	93095548	267	*	Distal Intergenic	10	93061137	93081618	20482	2	380654	ENSMUST00000168080.7	-13664	ENSMUSG00000020014	Cfap54	cilia and flagella associated protein 54
chr10	93095858	93096094	237	*	Distal Intergenic	10	93061137	93081618	20482	2	380654	ENSMUST00000168080.7	-14240	ENSMUSG00000020014	Cfap54	cilia and flagella associated protein 54
chr10	93111338	93111571	234	*	Distal Intergenic	10	93061137	93081618	20482	2	380654	ENSMUST00000168080.7	-29720	ENSMUSG00000020014	Cfap54	cilia and flagella associated protein 54
chr10	93122740	93122952	213	*	Distal Intergenic	10	93160875	93225368	64494	1	237459	ENSMUST00000215495.1	-37923	ENSMUSG00000020015	Cdk17	cyclin-dependent kinase 17
chr10	93123997	93124274	278	*	Distal Intergenic	10	93160875	93225368	64494	1	237459	ENSMUST00000215495.1	-36601	ENSMUSG00000020015	Cdk17	cyclin-dependent kinase 17
chr10	93124278	93124605	328	*	Distal Intergenic	10	93160875	93225368	64494	1	237459	ENSMUST00000215495.1	-36270	ENSMUSG00000020015	Cdk17	cyclin-dependent kinase 17
chr10	93138743	93139124	382	*	Distal Intergenic	10	93160875	93225368	64494	1	237459	ENSMUST00000215495.1	-21751	ENSMUSG00000020015	Cdk17	cyclin-dependent kinase 17
chr10	93145137	93145468	332	*	Distal Intergenic	10	93160875	93225368	64494	1	237459	ENSMUST00000215495.1	-15407	ENSMUSG00000020015	Cdk17	cyclin-dependent kinase 17
chr10	93160214	93160423	210	*	Promoter (<=1kb)	10	93160875	93225368	64494	1	237459	ENSMUST00000215495.1	-452	ENSMUSG00000020015	Cdk17	cyclin-dependent kinase 17
chr10	93160465	93160758	294	*	Promoter (<=1kb)	10	93160875	93225368	64494	1	237459	ENSMUST00000215495.1	-117	ENSMUSG00000020015	Cdk17	cyclin-dependent kinase 17
chr10	93160766	93161081	316	*	Promoter (<=1kb)	10	93160875	93225368	64494	1	237459	ENSMUST00000215495.1	0	ENSMUSG00000020015	Cdk17	cyclin-dependent kinase 17
chr10	93161262	93161731	470	*	Promoter (<=1kb)	10	93160875	93225368	64494	1	237459	ENSMUST00000215495.1	387	ENSMUSG00000020015	Cdk17	cyclin-dependent kinase 17
chr10	93166032	93166238	207	*	Intron (ENSMUST00000215495.1/237459, intron 1 of 6)	10	93160875	93225368	64494	1	237459	ENSMUST00000215495.1	5157	ENSMUSG00000020015	Cdk17	cyclin-dependent kinase 17
chr10	93168015	93168365	351	*	Intron (ENSMUST00000215495.1/237459, intron 1 of 6)	10	93160875	93225368	64494	1	237459	ENSMUST00000215495.1	7140	ENSMUSG00000020015	Cdk17	cyclin-dependent kinase 17
chr10	93171211	93171514	304	*	Intron (ENSMUST00000215495.1/237459, intron 1 of 6)	10	93160875	93225368	64494	1	237459	ENSMUST00000215495.1	10336	ENSMUSG00000020015	Cdk17	cyclin-dependent kinase 17
chr10	93175366	93175680	315	*	Intron (ENSMUST00000215495.1/237459, intron 1 of 6)	10	93160875	93225368	64494	1	237459	ENSMUST00000215495.1	14491	ENSMUSG00000020015	Cdk17	cyclin-dependent kinase 17
chr10	93191038	93191336	299	*	Intron (ENSMUST00000215495.1/237459, intron 1 of 6)	10	93160875	93225368	64494	1	237459	ENSMUST00000215495.1	30163	ENSMUSG00000020015	Cdk17	cyclin-dependent kinase 17
chr10	93207218	93207480	263	*	Intron (ENSMUST00000215495.1/237459, intron 1 of 6)	10	93160875	93225368	64494	1	237459	ENSMUST00000215495.1	46343	ENSMUSG00000020015	Cdk17	cyclin-dependent kinase 17
chr10	93208173	93208386	214	*	Promoter (<=1kb)	10	93208300	93267071	58772	1	237459	ENSMUST00000215286.1	0	ENSMUSG00000020015	Cdk17	cyclin-dependent kinase 17
chr10	93234731	93235175	445	*	Intron (ENSMUST00000069965.8/237459, intron 11 of 16)	10	93160890	93241328	80439	1	237459	ENSMUST00000069965.8	73841	ENSMUSG00000020015	Cdk17	cyclin-dependent kinase 17
chr10	93240339	93240559	221	*	3' UTR	10	93160890	93241328	80439	1	237459	ENSMUST00000069965.8	79449	ENSMUSG00000020015	Cdk17	cyclin-dependent kinase 17
chr10	93256807	93257020	214	*	Intron (ENSMUST00000215286.1/237459, intron 16 of 16)	10	93208300	93267071	58772	1	237459	ENSMUST00000215286.1	48507	ENSMUSG00000020015	Cdk17	cyclin-dependent kinase 17
chr10	93257332	93257556	225	*	Intron (ENSMUST00000215286.1/237459, intron 16 of 16)	10	93208300	93267071	58772	1	237459	ENSMUST00000215286.1	49032	ENSMUSG00000020015	Cdk17	cyclin-dependent kinase 17
chr10	93261084	93261588	505	*	Intron (ENSMUST00000215286.1/237459, intron 16 of 16)	10	93208300	93267071	58772	1	237459	ENSMUST00000215286.1	52784	ENSMUSG00000020015	Cdk17	cyclin-dependent kinase 17
chr10	93262255	93262623	369	*	3' UTR	10	93208300	93267071	58772	1	237459	ENSMUST00000215286.1	53955	ENSMUSG00000020015	Cdk17	cyclin-dependent kinase 17
chr10	93265833	93266141	309	*	3' UTR	10	93208300	93267071	58772	1	237459	ENSMUST00000215286.1	57533	ENSMUSG00000020015	Cdk17	cyclin-dependent kinase 17
chr10	93267535	93267800	266	*	Intron (ENSMUST00000008542.11/13713, intron 2 of 4)	10	93247414	93311135	63722	2	13713	ENSMUST00000008542.11	43335	ENSMUSG00000008398	Elk3	ELK3, member of ETS oncogene family
chr10	93268399	93268687	289	*	Intron (ENSMUST00000008542.11/13713, intron 2 of 4)	10	93247414	93311135	63722	2	13713	ENSMUST00000008542.11	42448	ENSMUSG00000008398	Elk3	ELK3, member of ETS oncogene family
chr10	93271168	93271420	253	*	Intron (ENSMUST00000008542.11/13713, intron 2 of 4)	10	93247414	93311135	63722	2	13713	ENSMUST00000008542.11	39715	ENSMUSG00000008398	Elk3	ELK3, member of ETS oncogene family
chr10	93271906	93272119	214	*	Intron (ENSMUST00000008542.11/13713, intron 2 of 4)	10	93247414	93311135	63722	2	13713	ENSMUST00000008542.11	39016	ENSMUSG00000008398	Elk3	ELK3, member of ETS oncogene family
chr10	93273392	93273631	240	*	Intron (ENSMUST00000008542.11/13713, intron 2 of 4)	10	93247414	93311135	63722	2	13713	ENSMUST00000008542.11	37504	ENSMUSG00000008398	Elk3	ELK3, member of ETS oncogene family
chr10	93274194	93274404	211	*	Intron (ENSMUST00000008542.11/13713, intron 2 of 4)	10	93247414	93311135	63722	2	13713	ENSMUST00000008542.11	36731	ENSMUSG00000008398	Elk3	ELK3, member of ETS oncogene family
chr10	93291942	93292149	208	*	Intron (ENSMUST00000008542.11/13713, intron 1 of 4)	10	93247414	93311135	63722	2	13713	ENSMUST00000008542.11	18986	ENSMUSG00000008398	Elk3	ELK3, member of ETS oncogene family
chr10	93297796	93298085	290	*	Intron (ENSMUST00000008542.11/13713, intron 1 of 4)	10	93247414	93311135	63722	2	13713	ENSMUST00000008542.11	13050	ENSMUSG00000008398	Elk3	ELK3, member of ETS oncogene family
chr10	93303808	93304020	213	*	Intron (ENSMUST00000008542.11/13713, intron 1 of 4)	10	93247414	93311135	63722	2	13713	ENSMUST00000008542.11	7115	ENSMUSG00000008398	Elk3	ELK3, member of ETS oncogene family
chr10	93305984	93306215	232	*	Intron (ENSMUST00000008542.11/13713, intron 1 of 4)	10	93247414	93311135	63722	2	13713	ENSMUST00000008542.11	4920	ENSMUSG00000008398	Elk3	ELK3, member of ETS oncogene family
chr10	93308629	93308833	205	*	Promoter (2-3kb)	10	93247414	93311135	63722	2	13713	ENSMUST00000008542.11	2302	ENSMUSG00000008398	Elk3	ELK3, member of ETS oncogene family
chr10	93309219	93309538	320	*	Promoter (1-2kb)	10	93247414	93311135	63722	2	13713	ENSMUST00000008542.11	1597	ENSMUSG00000008398	Elk3	ELK3, member of ETS oncogene family
chr10	93309598	93309899	302	*	Promoter (1-2kb)	10	93247414	93311135	63722	2	13713	ENSMUST00000008542.11	1236	ENSMUSG00000008398	Elk3	ELK3, member of ETS oncogene family
chr10	93310443	93310801	359	*	Promoter (<=1kb)	10	93247414	93311135	63722	2	13713	ENSMUST00000008542.11	334	ENSMUSG00000008398	Elk3	ELK3, member of ETS oncogene family
chr10	93310865	93311278	414	*	Promoter (<=1kb)	10	93249323	93310969	61647	2	13713	ENSMUST00000151153.1	0	ENSMUSG00000008398	Elk3	ELK3, member of ETS oncogene family
chr10	93316891	93317192	302	*	Promoter (<=1kb)	10	93317403	93322725	5323	1	102635316	ENSMUST00000213849.1	-211	ENSMUSG00000111531	Gm32688	predicted gene, 32688
chr10	93332297	93332673	377	*	Promoter (2-3kb)	10	93335393	93348877	13485	1	432488	ENSMUST00000212186.2	-2720		Gm17745	predicted gene, 17745
chr10	93336064	93336390	327	*	Promoter (<=1kb)	10	93335393	93348877	13485	1	432488	ENSMUST00000212186.2	671		Gm17745	predicted gene, 17745
chr10	93343692	93343900	209	*	Intron (ENSMUST00000212186.2/432488, intron 1 of 2)	10	93335393	93348877	13485	1	432488	ENSMUST00000212186.2	8299		Gm17745	predicted gene, 17745
chr10	93346249	93346486	238	*	Intron (ENSMUST00000212186.2/432488, intron 1 of 2)	10	93335393	93348877	13485	1	432488	ENSMUST00000212186.2	10856		Gm17745	predicted gene, 17745
chr10	93347480	93347720	241	*	Intron (ENSMUST00000212186.2/432488, intron 1 of 2)	10	93335393	93348877	13485	1	432488	ENSMUST00000212186.2	12087		Gm17745	predicted gene, 17745
chr10	93353585	93353804	220	*	Distal Intergenic	10	93335393	93348877	13485	1	432488	ENSMUST00000212186.2	18192		Gm17745	predicted gene, 17745
chr10	93353988	93354307	320	*	Distal Intergenic	10	93335393	93348877	13485	1	432488	ENSMUST00000212186.2	18595		Gm17745	predicted gene, 17745
chr10	93355052	93355267	216	*	Distal Intergenic	10	93335393	93348877	13485	1	432488	ENSMUST00000212186.2	19659		Gm17745	predicted gene, 17745
chr10	93357264	93357680	417	*	Distal Intergenic	10	93335393	93348877	13485	1	432488	ENSMUST00000212186.2	21871		Gm17745	predicted gene, 17745
chr10	93357738	93358063	326	*	Distal Intergenic	10	93335393	93348877	13485	1	432488	ENSMUST00000212186.2	22345		Gm17745	predicted gene, 17745
chr10	93364968	93365238	271	*	Distal Intergenic	10	93335393	93348877	13485	1	432488	ENSMUST00000212186.2	29575		Gm17745	predicted gene, 17745
chr10	93365358	93365608	251	*	Distal Intergenic	10	93335393	93348877	13485	1	432488	ENSMUST00000212186.2	29965		Gm17745	predicted gene, 17745
chr10	93370393	93370665	273	*	Distal Intergenic	10	93335393	93348877	13485	1	432488	ENSMUST00000212186.2	35000		Gm17745	predicted gene, 17745
chr10	93375019	93375308	290	*	Distal Intergenic	10	93335393	93348877	13485	1	432488	ENSMUST00000212186.2	39626		Gm17745	predicted gene, 17745
chr10	93375349	93375602	254	*	Distal Intergenic	10	93335393	93348877	13485	1	432488	ENSMUST00000212186.2	39956		Gm17745	predicted gene, 17745
chr10	93376769	93377019	251	*	Distal Intergenic	10	93335393	93348877	13485	1	432488	ENSMUST00000212186.2	41376		Gm17745	predicted gene, 17745
chr10	93391240	93391559	320	*	Distal Intergenic	10	93433107	93433162	56	1	102465791	ENSMUST00000183565.1	-41548	ENSMUSG00000098679	Mir7688	microRNA 7688
chr10	93393976	93394194	219	*	Distal Intergenic	10	93433107	93433162	56	1	102465791	ENSMUST00000183565.1	-38913	ENSMUSG00000098679	Mir7688	microRNA 7688
chr10	93403335	93403541	207	*	Distal Intergenic	10	93433107	93433162	56	1	102465791	ENSMUST00000183565.1	-29566	ENSMUSG00000098679	Mir7688	microRNA 7688
chr10	93422030	93422309	280	*	Distal Intergenic	10	93433107	93433162	56	1	102465791	ENSMUST00000183565.1	-10798	ENSMUSG00000098679	Mir7688	microRNA 7688
chr10	93422724	93423020	297	*	Distal Intergenic	10	93433107	93433162	56	1	102465791	ENSMUST00000183565.1	-10087	ENSMUSG00000098679	Mir7688	microRNA 7688
chr10	93423085	93423469	385	*	Distal Intergenic	10	93433107	93433162	56	1	102465791	ENSMUST00000183565.1	-9638	ENSMUSG00000098679	Mir7688	microRNA 7688
chr10	93423685	93423890	206	*	Distal Intergenic	10	93433107	93433162	56	1	102465791	ENSMUST00000183565.1	-9217	ENSMUSG00000098679	Mir7688	microRNA 7688
chr10	93425756	93425992	237	*	Distal Intergenic	10	93433107	93433162	56	1	102465791	ENSMUST00000183565.1	-7115	ENSMUSG00000098679	Mir7688	microRNA 7688
chr10	93429601	93429840	240	*	Distal Intergenic	10	93433107	93433162	56	1	102465791	ENSMUST00000183565.1	-3267	ENSMUSG00000098679	Mir7688	microRNA 7688
chr10	93430923	93431166	244	*	Promoter (1-2kb)	10	93433107	93433162	56	1	102465791	ENSMUST00000183565.1	-1941	ENSMUSG00000098679	Mir7688	microRNA 7688
chr10	93432481	93432753	273	*	Promoter (<=1kb)	10	93433107	93433162	56	1	102465791	ENSMUST00000183565.1	-354	ENSMUSG00000098679	Mir7688	microRNA 7688
chr10	93444428	93444780	353	*	Distal Intergenic	10	93453411	93484874	31464	1	16993	ENSMUST00000016033.8	-8631	ENSMUSG00000015889	Lta4h	leukotriene A4 hydrolase
chr10	93452295	93452508	214	*	Promoter (<=1kb)	10	93453411	93484874	31464	1	16993	ENSMUST00000016033.8	-903	ENSMUSG00000015889	Lta4h	leukotriene A4 hydrolase
chr10	93452873	93453152	280	*	Promoter (<=1kb)	10	93453411	93484874	31464	1	16993	ENSMUST00000016033.8	-259	ENSMUSG00000015889	Lta4h	leukotriene A4 hydrolase
chr10	93453208	93453515	308	*	Promoter (<=1kb)	10	93453411	93484874	31464	1	16993	ENSMUST00000016033.8	0	ENSMUSG00000015889	Lta4h	leukotriene A4 hydrolase
chr10	93463636	93463875	240	*	Exon (ENSMUST00000216146.1/16993, exon 3 of 3)	10	93453411	93484874	31464	1	16993	ENSMUST00000016033.8	10225	ENSMUSG00000015889	Lta4h	leukotriene A4 hydrolase
chr10	93471546	93471752	207	*	Intron (ENSMUST00000016033.8/16993, intron 10 of 18)	10	93453411	93484874	31464	1	16993	ENSMUST00000016033.8	18135	ENSMUSG00000015889	Lta4h	leukotriene A4 hydrolase
chr10	93476066	93476353	288	*	Intron (ENSMUST00000016033.8/16993, intron 14 of 18)	10	93453411	93484874	31464	1	16993	ENSMUST00000016033.8	22655	ENSMUSG00000015889	Lta4h	leukotriene A4 hydrolase
chr10	93477017	93477221	205	*	Intron (ENSMUST00000016033.8/16993, intron 14 of 18)	10	93453411	93484874	31464	1	16993	ENSMUST00000016033.8	23606	ENSMUSG00000015889	Lta4h	leukotriene A4 hydrolase
chr10	93484599	93484814	216	*	3' UTR	10	93453411	93484874	31464	1	16993	ENSMUST00000016033.8	31188	ENSMUSG00000015889	Lta4h	leukotriene A4 hydrolase
chr10	93485677	93485891	215	*	Promoter (2-3kb)	10	93488768	93519304	30537	1	15109	ENSMUST00000129421.7	-2877	ENSMUSG00000020017	Hal	histidine ammonia lyase
chr10	93487024	93487252	229	*	Promoter (1-2kb)	10	93488768	93519304	30537	1	15109	ENSMUST00000129421.7	-1516	ENSMUSG00000020017	Hal	histidine ammonia lyase
chr10	93487460	93487671	212	*	Promoter (1-2kb)	10	93488768	93519304	30537	1	15109	ENSMUST00000129421.7	-1097	ENSMUSG00000020017	Hal	histidine ammonia lyase
chr10	93488413	93488722	310	*	Promoter (<=1kb)	10	93488768	93519304	30537	1	15109	ENSMUST00000129421.7	-46	ENSMUSG00000020017	Hal	histidine ammonia lyase
chr10	93494073	93494349	277	*	Intron (ENSMUST00000129421.7/15109, intron 8 of 19)	10	93488768	93519304	30537	1	15109	ENSMUST00000129421.7	5305	ENSMUSG00000020017	Hal	histidine ammonia lyase
chr10	93539820	93540100	281	*	Promoter (<=1kb)	10	93523338	93540033	16696	2	71761	ENSMUST00000016034.2	0	ENSMUSG00000015890	Amdhd1	amidohydrolase domain containing 1
chr10	93540233	93540496	264	*	Promoter (<=1kb)	10	93540632	93584327	43696	1	237465	ENSMUST00000092215.5	-136	ENSMUSG00000036168	Ccdc38	coiled-coil domain containing 38
chr10	93541744	93542017	274	*	Promoter (1-2kb)	10	93540632	93584327	43696	1	237465	ENSMUST00000092215.5	1112	ENSMUSG00000036168	Ccdc38	coiled-coil domain containing 38
chr10	93549071	93549288	218	*	Intron (ENSMUST00000092215.5/237465, intron 3 of 15)	10	93540632	93584327	43696	1	237465	ENSMUST00000092215.5	8439	ENSMUSG00000036168	Ccdc38	coiled-coil domain containing 38
chr10	93567144	93567375	232	*	Intron (ENSMUST00000092215.5/237465, intron 8 of 15)	10	93540632	93584327	43696	1	237465	ENSMUST00000092215.5	26512	ENSMUSG00000036168	Ccdc38	coiled-coil domain containing 38
chr10	93576000	93576219	220	*	Intron (ENSMUST00000092215.5/237465, intron 13 of 15)	10	93540632	93584327	43696	1	237465	ENSMUST00000092215.5	35368	ENSMUSG00000036168	Ccdc38	coiled-coil domain containing 38
chr10	93577579	93577798	220	*	Intron (ENSMUST00000092215.5/237465, intron 13 of 15)	10	93540632	93584327	43696	1	237465	ENSMUST00000092215.5	36947	ENSMUSG00000036168	Ccdc38	coiled-coil domain containing 38
chr10	93580568	93580872	305	*	Intron (ENSMUST00000092215.5/237465, intron 14 of 15)	10	93540632	93584327	43696	1	237465	ENSMUST00000092215.5	39936	ENSMUSG00000036168	Ccdc38	coiled-coil domain containing 38
chr10	93589532	93589832	301	*	Promoter (<=1kb)	10	93583029	93589706	6678	2	69878	ENSMUST00000020203.6	0	ENSMUSG00000020018	Snrpf	small nuclear ribonucleoprotein polypeptide F
chr10	93593975	93594195	221	*	Intron (ENSMUST00000181835.1/74454, intron 1 of 3)	10	93589413	93605245	15833	1	74454	ENSMUST00000181835.1	4562	ENSMUSG00000097407	4933408J17Rik	RIKEN cDNA 4933408J17 gene
chr10	93680767	93680997	231	*	Intron (ENSMUST00000020204.4/57764, intron 2 of 9)	10	93641049	93747207	106159	1	57764	ENSMUST00000020204.4	39718	ENSMUSG00000020019	Ntn4	netrin 4
chr10	93688283	93688621	339	*	Intron (ENSMUST00000020204.4/57764, intron 3 of 9)	10	93641049	93747207	106159	1	57764	ENSMUST00000020204.4	47234	ENSMUSG00000020019	Ntn4	netrin 4
chr10	93688651	93688882	232	*	Intron (ENSMUST00000020204.4/57764, intron 3 of 9)	10	93641049	93747207	106159	1	57764	ENSMUST00000020204.4	47602	ENSMUSG00000020019	Ntn4	netrin 4
chr10	93688946	93689171	226	*	Intron (ENSMUST00000020204.4/57764, intron 3 of 9)	10	93641049	93747207	106159	1	57764	ENSMUST00000020204.4	47897	ENSMUSG00000020019	Ntn4	netrin 4
chr10	93715023	93715297	275	*	Intron (ENSMUST00000020204.4/57764, intron 5 of 9)	10	93641049	93747207	106159	1	57764	ENSMUST00000020204.4	73974	ENSMUSG00000020019	Ntn4	netrin 4
chr10	93768233	93768489	257	*	Distal Intergenic	10	93831555	93848538	16984	1	327799	ENSMUST00000095333.5	-63066	ENSMUSG00000020020	Usp44	ubiquitin specific peptidase 44
chr10	93803287	93803504	218	*	Distal Intergenic	10	93831555	93848538	16984	1	327799	ENSMUST00000095333.5	-28051	ENSMUSG00000020020	Usp44	ubiquitin specific peptidase 44
chr10	93829978	93830240	263	*	Promoter (1-2kb)	10	93831555	93848538	16984	1	327799	ENSMUST00000095333.5	-1315	ENSMUSG00000020020	Usp44	ubiquitin specific peptidase 44
chr10	93833613	93833855	243	*	Promoter (<=1kb)	10	93833818	93858088	24271	1	327799	ENSMUST00000216224.1	0	ENSMUSG00000020020	Usp44	ubiquitin specific peptidase 44
chr10	93889673	93889950	278	*	Promoter (<=1kb)	10	93879461	93889728	10268	2	56307	ENSMUST00000181236.7	0	ENSMUSG00000036112	Metap2	methionine aminopeptidase 2
chr10	93944187	93944470	284	*	Intron (ENSMUST00000148450.7/215008, intron 2 of 2)	10	93939165	93974508	35344	2	215008	ENSMUST00000148450.7	30038	ENSMUSG00000036099	Vezt	vezatin, adherens junctions transmembrane protein
chr10	93945909	93946213	305	*	Intron (ENSMUST00000148450.7/215008, intron 2 of 2)	10	93939165	93974508	35344	2	215008	ENSMUST00000148450.7	28295	ENSMUSG00000036099	Vezt	vezatin, adherens junctions transmembrane protein
chr10	93949960	93950332	373	*	Intron (ENSMUST00000148450.7/215008, intron 2 of 2)	10	93939165	93974508	35344	2	215008	ENSMUST00000148450.7	24176	ENSMUSG00000036099	Vezt	vezatin, adherens junctions transmembrane protein
chr10	93999439	93999651	213	*	Intron (ENSMUST00000119818.7/215008, intron 4 of 11)	10	93961522	94035817	74296	2	215008	ENSMUST00000119818.7	36166	ENSMUSG00000036099	Vezt	vezatin, adherens junctions transmembrane protein
chr10	94005354	94005642	289	*	Exon (ENSMUST00000132735.1/215008, exon 2 of 2)	10	93961522	94035817	74296	2	215008	ENSMUST00000119818.7	30175	ENSMUSG00000036099	Vezt	vezatin, adherens junctions transmembrane protein
chr10	94013285	94013501	217	*	Intron (ENSMUST00000119818.7/215008, intron 1 of 11)	10	93961522	94035817	74296	2	215008	ENSMUST00000119818.7	22316	ENSMUSG00000036099	Vezt	vezatin, adherens junctions transmembrane protein
chr10	94014256	94014519	264	*	Intron (ENSMUST00000119818.7/215008, intron 1 of 11)	10	93961522	94035817	74296	2	215008	ENSMUST00000119818.7	21298	ENSMUSG00000036099	Vezt	vezatin, adherens junctions transmembrane protein
chr10	94035219	94035490	272	*	Promoter (<=1kb)	10	93961522	94035817	74296	2	215008	ENSMUST00000119818.7	327	ENSMUSG00000036099	Vezt	vezatin, adherens junctions transmembrane protein
chr10	94035694	94036096	403	*	Promoter (<=1kb)	10	93971316	94035705	64390	2	215008	ENSMUST00000118077.7	0	ENSMUSG00000036099	Vezt	vezatin, adherens junctions transmembrane protein
chr10	94038873	94039168	296	*	Promoter (2-3kb)	10	94036001	94145339	109339	1	13998	ENSMUST00000020208.4	2872	ENSMUSG00000020021	Fgd6	FYVE, RhoGEF and PH domain containing 6
chr10	94041521	94041722	202	*	Intron (ENSMUST00000020208.4/13998, intron 1 of 20)	10	94036001	94145339	109339	1	13998	ENSMUST00000020208.4	5520	ENSMUSG00000020021	Fgd6	FYVE, RhoGEF and PH domain containing 6
chr10	94047103	94047332	230	*	Intron (ENSMUST00000020208.4/13998, intron 2 of 20)	10	94036001	94145339	109339	1	13998	ENSMUST00000020208.4	11102	ENSMUSG00000020021	Fgd6	FYVE, RhoGEF and PH domain containing 6
chr10	94059663	94059914	252	*	Intron (ENSMUST00000020208.4/13998, intron 2 of 20)	10	94036001	94145339	109339	1	13998	ENSMUST00000020208.4	23662	ENSMUSG00000020021	Fgd6	FYVE, RhoGEF and PH domain containing 6
chr10	94066929	94067134	206	*	Intron (ENSMUST00000020208.4/13998, intron 2 of 20)	10	94036001	94145339	109339	1	13998	ENSMUST00000020208.4	30928	ENSMUSG00000020021	Fgd6	FYVE, RhoGEF and PH domain containing 6
chr10	94089940	94090298	359	*	Intron (ENSMUST00000020208.4/13998, intron 5 of 20)	10	94036001	94145339	109339	1	13998	ENSMUST00000020208.4	53939	ENSMUSG00000020021	Fgd6	FYVE, RhoGEF and PH domain containing 6
chr10	94093529	94093807	279	*	Intron (ENSMUST00000020208.4/13998, intron 5 of 20)	10	94036001	94145339	109339	1	13998	ENSMUST00000020208.4	57528	ENSMUSG00000020021	Fgd6	FYVE, RhoGEF and PH domain containing 6
chr10	94098228	94098518	291	*	Intron (ENSMUST00000020208.4/13998, intron 5 of 20)	10	94036001	94145339	109339	1	13998	ENSMUST00000020208.4	62227	ENSMUSG00000020021	Fgd6	FYVE, RhoGEF and PH domain containing 6
chr10	94107158	94107481	324	*	Intron (ENSMUST00000020208.4/13998, intron 8 of 20)	10	94036001	94145339	109339	1	13998	ENSMUST00000020208.4	71157	ENSMUSG00000020021	Fgd6	FYVE, RhoGEF and PH domain containing 6
chr10	94116342	94116586	245	*	Intron (ENSMUST00000020208.4/13998, intron 8 of 20)	10	94036001	94145339	109339	1	13998	ENSMUST00000020208.4	80341	ENSMUSG00000020021	Fgd6	FYVE, RhoGEF and PH domain containing 6
chr10	94116874	94117112	239	*	Intron (ENSMUST00000020208.4/13998, intron 8 of 20)	10	94036001	94145339	109339	1	13998	ENSMUST00000020208.4	80873	ENSMUSG00000020021	Fgd6	FYVE, RhoGEF and PH domain containing 6
chr10	94122149	94122355	207	*	Intron (ENSMUST00000020208.4/13998, intron 9 of 20)	10	94036001	94145339	109339	1	13998	ENSMUST00000020208.4	86148	ENSMUSG00000020021	Fgd6	FYVE, RhoGEF and PH domain containing 6
chr10	94122389	94122870	482	*	Intron (ENSMUST00000020208.4/13998, intron 9 of 20)	10	94036001	94145339	109339	1	13998	ENSMUST00000020208.4	86388	ENSMUSG00000020021	Fgd6	FYVE, RhoGEF and PH domain containing 6
chr10	94123749	94123970	222	*	Intron (ENSMUST00000020208.4/13998, intron 11 of 20)	10	94036001	94145339	109339	1	13998	ENSMUST00000020208.4	87748	ENSMUSG00000020021	Fgd6	FYVE, RhoGEF and PH domain containing 6
chr10	94142495	94142727	233	*	3' UTR	10	94036001	94145339	109339	1	13998	ENSMUST00000020208.4	106494	ENSMUSG00000020021	Fgd6	FYVE, RhoGEF and PH domain containing 6
chr10	94147722	94148061	340	*	Promoter (<=1kb)	10	94148023	94197211	49189	1	22025	ENSMUST00000105290.8	0	ENSMUSG00000005897	Nr2c1	nuclear receptor subfamily 2, group C, member 1
chr10	94148093	94148370	278	*	Promoter (<=1kb)	10	94148023	94197211	49189	1	22025	ENSMUST00000105290.8	70	ENSMUSG00000005897	Nr2c1	nuclear receptor subfamily 2, group C, member 1
chr10	94174722	94175036	315	*	Intron (ENSMUST00000105290.8/22025, intron 9 of 13)	10	94148023	94197211	49189	1	22025	ENSMUST00000105290.8	26699	ENSMUSG00000005897	Nr2c1	nuclear receptor subfamily 2, group C, member 1
chr10	94198855	94199158	304	*	Promoter (<=1kb)	10	94198955	94221443	22489	1	66414	ENSMUST00000020209.15	0	ENSMUSG00000020022	Ndufa12	NADH:ubiquinone oxidoreductase subunit A12
chr10	94211803	94212011	209	*	Intron (ENSMUST00000135292.2/66414, intron 3 of 4)	10	94198720	94221423	22704	1	66414	ENSMUST00000135292.2	13083	ENSMUSG00000020022	Ndufa12	NADH:ubiquinone oxidoreductase subunit A12
chr10	94216796	94217002	207	*	Intron (ENSMUST00000135292.2/66414, intron 4 of 4)	10	94198720	94221423	22704	1	66414	ENSMUST00000135292.2	18076	ENSMUSG00000020022	Ndufa12	NADH:ubiquinone oxidoreductase subunit A12
chr10	94223806	94224020	215	*	Distal Intergenic	10	94199037	94203538	4502	1	66414	ENSMUST00000125379.1	24769	ENSMUSG00000020022	Ndufa12	NADH:ubiquinone oxidoreductase subunit A12
chr10	94225452	94225654	203	*	Distal Intergenic	10	94199037	94203538	4502	1	66414	ENSMUST00000125379.1	26415	ENSMUSG00000020022	Ndufa12	NADH:ubiquinone oxidoreductase subunit A12
chr10	94310470	94310699	230	*	Promoter (1-2kb)	10	94311949	94430897	118949	1	319880	ENSMUST00000147869.1	-1250	ENSMUSG00000020023	Tmcc3	transmembrane and coiled coil domains 3
chr10	94311999	94312204	206	*	Promoter (<=1kb)	10	94312024	94578796	266773	1	319880	ENSMUST00000132743.2	0	ENSMUSG00000020023	Tmcc3	transmembrane and coiled coil domains 3
chr10	94317811	94318067	257	*	Intron (ENSMUST00000147869.1/319880, intron 1 of 1)	10	94311949	94430897	118949	1	319880	ENSMUST00000147869.1	5862	ENSMUSG00000020023	Tmcc3	transmembrane and coiled coil domains 3
chr10	94333378	94333633	256	*	Intron (ENSMUST00000147869.1/319880, intron 1 of 1)	10	94311949	94430897	118949	1	319880	ENSMUST00000147869.1	21429	ENSMUSG00000020023	Tmcc3	transmembrane and coiled coil domains 3
chr10	94337310	94337530	221	*	Intron (ENSMUST00000147869.1/319880, intron 1 of 1)	10	94311949	94430897	118949	1	319880	ENSMUST00000147869.1	25361	ENSMUSG00000020023	Tmcc3	transmembrane and coiled coil domains 3
chr10	94354089	94354335	247	*	Intron (ENSMUST00000147869.1/319880, intron 1 of 1)	10	94311949	94430897	118949	1	319880	ENSMUST00000147869.1	42140	ENSMUSG00000020023	Tmcc3	transmembrane and coiled coil domains 3
chr10	94356791	94357093	303	*	Intron (ENSMUST00000147869.1/319880, intron 1 of 1)	10	94311949	94430897	118949	1	319880	ENSMUST00000147869.1	44842	ENSMUSG00000020023	Tmcc3	transmembrane and coiled coil domains 3
chr10	94372792	94373021	230	*	Intron (ENSMUST00000147869.1/319880, intron 1 of 1)	10	94311949	94430897	118949	1	319880	ENSMUST00000147869.1	60843	ENSMUSG00000020023	Tmcc3	transmembrane and coiled coil domains 3
chr10	94378253	94378690	438	*	Intron (ENSMUST00000147869.1/319880, intron 1 of 1)	10	94311949	94430897	118949	1	319880	ENSMUST00000147869.1	66304	ENSMUSG00000020023	Tmcc3	transmembrane and coiled coil domains 3
chr10	94381019	94381344	326	*	Intron (ENSMUST00000147869.1/319880, intron 1 of 1)	10	94311949	94430897	118949	1	319880	ENSMUST00000147869.1	69070	ENSMUSG00000020023	Tmcc3	transmembrane and coiled coil domains 3
chr10	94405546	94405789	244	*	Intron (ENSMUST00000147869.1/319880, intron 1 of 1)	10	94311949	94430897	118949	1	319880	ENSMUST00000147869.1	93597	ENSMUSG00000020023	Tmcc3	transmembrane and coiled coil domains 3
chr10	94408721	94409000	280	*	Exon (ENSMUST00000155180.1/ENSMUST00000155180.1, exon 1 of 2)	10	94311949	94430897	118949	1	319880	ENSMUST00000147869.1	96772	ENSMUSG00000020023	Tmcc3	transmembrane and coiled coil domains 3
chr10	94415356	94415642	287	*	Intron (ENSMUST00000147869.1/319880, intron 1 of 1)	10	94311949	94430897	118949	1	319880	ENSMUST00000147869.1	103407	ENSMUSG00000020023	Tmcc3	transmembrane and coiled coil domains 3
chr10	94417714	94417975	262	*	Intron (ENSMUST00000147869.1/319880, intron 1 of 1)	10	94311949	94430897	118949	1	319880	ENSMUST00000147869.1	105765	ENSMUSG00000020023	Tmcc3	transmembrane and coiled coil domains 3
chr10	94426340	94426620	281	*	Intron (ENSMUST00000147869.1/319880, intron 1 of 1)	10	94311949	94430897	118949	1	319880	ENSMUST00000147869.1	114391	ENSMUSG00000020023	Tmcc3	transmembrane and coiled coil domains 3
chr10	94471473	94471764	292	*	Intron (ENSMUST00000132743.2/319880, intron 2 of 2)	10	94312024	94578796	266773	1	319880	ENSMUST00000132743.2	159449	ENSMUSG00000020023	Tmcc3	transmembrane and coiled coil domains 3
chr10	94474274	94474552	279	*	Intron (ENSMUST00000132743.2/319880, intron 2 of 2)	10	94312024	94578796	266773	1	319880	ENSMUST00000132743.2	162250	ENSMUSG00000020023	Tmcc3	transmembrane and coiled coil domains 3
chr10	94486036	94486294	259	*	Intron (ENSMUST00000132743.2/319880, intron 2 of 2)	10	94312024	94578796	266773	1	319880	ENSMUST00000132743.2	174012	ENSMUSG00000020023	Tmcc3	transmembrane and coiled coil domains 3
chr10	94505299	94505567	269	*	Intron (ENSMUST00000132743.2/319880, intron 2 of 2)	10	94312024	94578796	266773	1	319880	ENSMUST00000132743.2	193275	ENSMUSG00000020023	Tmcc3	transmembrane and coiled coil domains 3
chr10	94505593	94505896	304	*	Intron (ENSMUST00000132743.2/319880, intron 2 of 2)	10	94312024	94578796	266773	1	319880	ENSMUST00000132743.2	193569	ENSMUSG00000020023	Tmcc3	transmembrane and coiled coil domains 3
chr10	94508867	94509185	319	*	Intron (ENSMUST00000132743.2/319880, intron 2 of 2)	10	94312024	94578796	266773	1	319880	ENSMUST00000132743.2	196843	ENSMUSG00000020023	Tmcc3	transmembrane and coiled coil domains 3
chr10	94514693	94514999	307	*	Promoter (<=1kb)	10	94514857	94590956	76100	1	319880	ENSMUST00000065060.11	0	ENSMUSG00000020023	Tmcc3	transmembrane and coiled coil domains 3
chr10	94537117	94537390	274	*	Intron (ENSMUST00000132743.2/319880, intron 2 of 2)	10	94312024	94578796	266773	1	319880	ENSMUST00000132743.2	225093	ENSMUSG00000020023	Tmcc3	transmembrane and coiled coil domains 3
chr10	94540497	94540718	222	*	Intron (ENSMUST00000132743.2/319880, intron 2 of 2)	10	94312024	94578796	266773	1	319880	ENSMUST00000132743.2	228473	ENSMUSG00000020023	Tmcc3	transmembrane and coiled coil domains 3
chr10	94545646	94546034	389	*	Intron (ENSMUST00000132743.2/319880, intron 2 of 2)	10	94312024	94578796	266773	1	319880	ENSMUST00000132743.2	233622	ENSMUSG00000020023	Tmcc3	transmembrane and coiled coil domains 3
chr10	94552167	94552459	293	*	Intron (ENSMUST00000132743.2/319880, intron 2 of 2)	10	94312024	94578796	266773	1	319880	ENSMUST00000132743.2	240143	ENSMUSG00000020023	Tmcc3	transmembrane and coiled coil domains 3
chr10	94576000	94576299	300	*	Promoter (<=1kb)	10	94576263	94588801	12539	1	319880	ENSMUST00000117929.1	0	ENSMUSG00000020023	Tmcc3	transmembrane and coiled coil domains 3
chr10	94585880	94586192	313	*	Exon (ENSMUST00000184071.1/102466817, exon 1 of 1)	10	94514857	94590956	76100	1	319880	ENSMUST00000065060.11	71023	ENSMUSG00000020023	Tmcc3	transmembrane and coiled coil domains 3
chr10	94601132	94601356	225	*	Intron (ENSMUST00000146744.2/ENSMUST00000146744.2, intron 1 of 2)	10	94586137	94586199	63	2	102466817	ENSMUST00000184071.1	-14933	ENSMUSG00000098544	Mir7211	microRNA 7211
chr10	94605548	94605753	206	*	Intron (ENSMUST00000146744.2/ENSMUST00000146744.2, intron 1 of 2)	10	94586137	94586199	63	2	102466817	ENSMUST00000184071.1	-19349	ENSMUSG00000098544	Mir7211	microRNA 7211
chr10	94609281	94609485	205	*	Intron (ENSMUST00000146744.2/ENSMUST00000146744.2, intron 1 of 2)	10	94586137	94586199	63	2	102466817	ENSMUST00000184071.1	-23082	ENSMUSG00000098544	Mir7211	microRNA 7211
chr10	94623652	94623902	251	*	Intron (ENSMUST00000219287.1/ENSMUST00000219287.1, intron 1 of 1)	10	94586137	94586199	63	2	102466817	ENSMUST00000184071.1	-37453	ENSMUSG00000098544	Mir7211	microRNA 7211
chr10	94630970	94631240	271	*	Intron (ENSMUST00000219287.1/ENSMUST00000219287.1, intron 1 of 1)	10	94586137	94586199	63	2	102466817	ENSMUST00000184071.1	-44771	ENSMUSG00000098544	Mir7211	microRNA 7211
chr10	94635629	94635980	352	*	Intron (ENSMUST00000219287.1/ENSMUST00000219287.1, intron 1 of 1)	10	94586137	94586199	63	2	102466817	ENSMUST00000184071.1	-49430	ENSMUSG00000098544	Mir7211	microRNA 7211
chr10	94638032	94638584	553	*	Intron (ENSMUST00000219287.1/ENSMUST00000219287.1, intron 1 of 1)	10	94671025	94688576	17552	2	67723	ENSMUST00000181906.2	49992		Cep83os	centrosomal protein 83, opposite strand
chr10	94638668	94638941	274	*	Intron (ENSMUST00000219287.1/ENSMUST00000219287.1, intron 1 of 1)	10	94671025	94688576	17552	2	67723	ENSMUST00000181906.2	49635		Cep83os	centrosomal protein 83, opposite strand
chr10	94638979	94639313	335	*	Intron (ENSMUST00000219287.1/ENSMUST00000219287.1, intron 1 of 1)	10	94671025	94688576	17552	2	67723	ENSMUST00000181906.2	49263		Cep83os	centrosomal protein 83, opposite strand
chr10	94639329	94639615	287	*	Intron (ENSMUST00000219287.1/ENSMUST00000219287.1, intron 1 of 1)	10	94671025	94688576	17552	2	67723	ENSMUST00000181906.2	48961		Cep83os	centrosomal protein 83, opposite strand
chr10	94640122	94640380	259	*	Intron (ENSMUST00000219287.1/ENSMUST00000219287.1, intron 1 of 1)	10	94671025	94688576	17552	2	67723	ENSMUST00000181906.2	48196		Cep83os	centrosomal protein 83, opposite strand
chr10	94643831	94644043	213	*	Intron (ENSMUST00000219287.1/ENSMUST00000219287.1, intron 1 of 1)	10	94671025	94688576	17552	2	67723	ENSMUST00000181906.2	44533		Cep83os	centrosomal protein 83, opposite strand
chr10	94645308	94645602	295	*	Intron (ENSMUST00000219287.1/ENSMUST00000219287.1, intron 1 of 1)	10	94671025	94688576	17552	2	67723	ENSMUST00000181906.2	42974		Cep83os	centrosomal protein 83, opposite strand
chr10	94668631	94668993	363	*	Downstream (2-3kb)	10	94671025	94688576	17552	2	67723	ENSMUST00000181906.2	19583		Cep83os	centrosomal protein 83, opposite strand
chr10	94687685	94687893	209	*	Promoter (<=1kb)	10	94671025	94688576	17552	2	67723	ENSMUST00000181906.2	683		Cep83os	centrosomal protein 83, opposite strand
chr10	94688500	94688819	320	*	Promoter (<=1kb)	10	94671025	94688576	17552	2	67723	ENSMUST00000181906.2	0		Cep83os	centrosomal protein 83, opposite strand
chr10	94689255	94689498	244	*	Promoter (<=1kb)	10	94688654	94790853	102200	1	77048	ENSMUST00000020212.5	601	ENSMUSG00000020024	Cep83	centrosomal protein 83
chr10	94690478	94690682	205	*	Promoter (1-2kb)	10	94688654	94790853	102200	1	77048	ENSMUST00000020212.5	1824	ENSMUSG00000020024	Cep83	centrosomal protein 83
chr10	94728192	94728488	297	*	Intron (ENSMUST00000020212.5/77048, intron 4 of 15)	10	94688654	94790853	102200	1	77048	ENSMUST00000020212.5	39538	ENSMUSG00000020024	Cep83	centrosomal protein 83
chr10	94732371	94732590	220	*	Intron (ENSMUST00000020212.5/77048, intron 5 of 15)	10	94688654	94790853	102200	1	77048	ENSMUST00000020212.5	43717	ENSMUSG00000020024	Cep83	centrosomal protein 83
chr10	94745449	94745670	222	*	Intron (ENSMUST00000020212.5/77048, intron 7 of 15)	10	94688654	94790853	102200	1	77048	ENSMUST00000020212.5	56795	ENSMUSG00000020024	Cep83	centrosomal protein 83
chr10	94757728	94757958	231	*	Intron (ENSMUST00000020212.5/77048, intron 10 of 15)	10	94688654	94790853	102200	1	77048	ENSMUST00000020212.5	69074	ENSMUSG00000020024	Cep83	centrosomal protein 83
chr10	94771509	94771768	260	*	Intron (ENSMUST00000020212.5/77048, intron 13 of 15)	10	94688654	94790853	102200	1	77048	ENSMUST00000020212.5	82855	ENSMUSG00000020024	Cep83	centrosomal protein 83
chr10	94794586	94794807	222	*	Exon (ENSMUST00000099337.4/54712, exon 29 of 31)	10	94790866	94944835	153970	2	54712	ENSMUST00000099337.4	150028	ENSMUSG00000074785	Plxnc1	plexin C1
chr10	94827963	94828211	249	*	Intron (ENSMUST00000099337.4/54712, intron 20 of 30)	10	94790866	94944835	153970	2	54712	ENSMUST00000099337.4	116624	ENSMUSG00000074785	Plxnc1	plexin C1
chr10	94828569	94828819	251	*	Intron (ENSMUST00000099337.4/54712, intron 20 of 30)	10	94790866	94944835	153970	2	54712	ENSMUST00000099337.4	116016	ENSMUSG00000074785	Plxnc1	plexin C1
chr10	94829456	94829750	295	*	Promoter (<=1kb)	10	94827222	94829546	2325	2	54712	ENSMUST00000218839.1	0	ENSMUSG00000074785	Plxnc1	plexin C1
chr10	94844826	94845062	237	*	Intron (ENSMUST00000099337.4/54712, intron 12 of 30)	10	94790866	94944835	153970	2	54712	ENSMUST00000099337.4	99773	ENSMUSG00000074785	Plxnc1	plexin C1
chr10	94858745	94859011	267	*	Intron (ENSMUST00000099337.4/54712, intron 9 of 30)	10	94790866	94944835	153970	2	54712	ENSMUST00000099337.4	85824	ENSMUSG00000074785	Plxnc1	plexin C1
chr10	94892109	94892348	240	*	Intron (ENSMUST00000099337.4/54712, intron 4 of 30)	10	94790866	94944835	153970	2	54712	ENSMUST00000099337.4	52487	ENSMUSG00000074785	Plxnc1	plexin C1
chr10	94909373	94909693	321	*	Intron (ENSMUST00000099337.4/54712, intron 3 of 30)	10	94790866	94944835	153970	2	54712	ENSMUST00000099337.4	35142	ENSMUSG00000074785	Plxnc1	plexin C1
chr10	94913393	94913733	341	*	Intron (ENSMUST00000099337.4/54712, intron 2 of 30)	10	94790866	94944835	153970	2	54712	ENSMUST00000099337.4	31102	ENSMUSG00000074785	Plxnc1	plexin C1
chr10	94916675	94916941	267	*	Intron (ENSMUST00000099337.4/54712, intron 2 of 30)	10	94790866	94944835	153970	2	54712	ENSMUST00000099337.4	27894	ENSMUSG00000074785	Plxnc1	plexin C1
chr10	94917234	94917626	393	*	Intron (ENSMUST00000099337.4/54712, intron 2 of 30)	10	94790866	94944835	153970	2	54712	ENSMUST00000099337.4	27209	ENSMUSG00000074785	Plxnc1	plexin C1
chr10	94917792	94918062	271	*	Intron (ENSMUST00000099337.4/54712, intron 2 of 30)	10	94790866	94944835	153970	2	54712	ENSMUST00000099337.4	26773	ENSMUSG00000074785	Plxnc1	plexin C1
chr10	94919287	94919542	256	*	Intron (ENSMUST00000099337.4/54712, intron 2 of 30)	10	94790866	94944835	153970	2	54712	ENSMUST00000099337.4	25293	ENSMUSG00000074785	Plxnc1	plexin C1
chr10	94919543	94919883	341	*	Intron (ENSMUST00000099337.4/54712, intron 2 of 30)	10	94790866	94944835	153970	2	54712	ENSMUST00000099337.4	24952	ENSMUSG00000074785	Plxnc1	plexin C1
chr10	94923288	94923601	314	*	Intron (ENSMUST00000099337.4/54712, intron 1 of 30)	10	94790866	94944835	153970	2	54712	ENSMUST00000099337.4	21234	ENSMUSG00000074785	Plxnc1	plexin C1
chr10	94926896	94927113	218	*	Intron (ENSMUST00000099337.4/54712, intron 1 of 30)	10	94790866	94944835	153970	2	54712	ENSMUST00000099337.4	17722	ENSMUSG00000074785	Plxnc1	plexin C1
chr10	94935022	94935268	247	*	Intron (ENSMUST00000099337.4/54712, intron 1 of 30)	10	94790866	94944835	153970	2	54712	ENSMUST00000099337.4	9567	ENSMUSG00000074785	Plxnc1	plexin C1
chr10	94938932	94939197	266	*	Intron (ENSMUST00000099337.4/54712, intron 1 of 30)	10	94790866	94944835	153970	2	54712	ENSMUST00000099337.4	5638	ENSMUSG00000074785	Plxnc1	plexin C1
chr10	94940142	94940388	247	*	Intron (ENSMUST00000099337.4/54712, intron 1 of 30)	10	94790866	94944835	153970	2	54712	ENSMUST00000099337.4	4447	ENSMUSG00000074785	Plxnc1	plexin C1
chr10	94942829	94943038	210	*	Promoter (1-2kb)	10	94790866	94944835	153970	2	54712	ENSMUST00000099337.4	1797	ENSMUSG00000074785	Plxnc1	plexin C1
chr10	94943696	94943982	287	*	Promoter (<=1kb)	10	94790866	94944835	153970	2	54712	ENSMUST00000099337.4	853	ENSMUSG00000074785	Plxnc1	plexin C1
chr10	94944144	94944395	252	*	Promoter (<=1kb)	10	94790866	94944835	153970	2	54712	ENSMUST00000099337.4	440	ENSMUSG00000074785	Plxnc1	plexin C1
chr10	94944724	94945092	369	*	Promoter (<=1kb)	10	94790866	94944835	153970	2	54712	ENSMUST00000099337.4	0	ENSMUSG00000074785	Plxnc1	plexin C1
chr10	94949288	94949507	220	*	Distal Intergenic	10	94790866	94944835	153970	2	54712	ENSMUST00000099337.4	-4453	ENSMUSG00000074785	Plxnc1	plexin C1
chr10	94960083	94960363	281	*	Distal Intergenic	10	94790866	94944835	153970	2	54712	ENSMUST00000099337.4	-15248	ENSMUSG00000074785	Plxnc1	plexin C1
chr10	94961271	94961584	314	*	Distal Intergenic	10	94790866	94944835	153970	2	54712	ENSMUST00000099337.4	-16436	ENSMUSG00000074785	Plxnc1	plexin C1
chr10	94967287	94967542	256	*	Distal Intergenic	10	94790866	94944835	153970	2	54712	ENSMUST00000099337.4	-22452	ENSMUSG00000074785	Plxnc1	plexin C1
chr10	94992225	94992465	241	*	Distal Intergenic	10	94790866	94944835	153970	2	54712	ENSMUST00000099337.4	-47390	ENSMUSG00000074785	Plxnc1	plexin C1
chr10	95010396	95010738	343	*	Distal Intergenic	10	94790866	94944835	153970	2	54712	ENSMUST00000099337.4	-65561	ENSMUSG00000074785	Plxnc1	plexin C1
chr10	95038137	95038361	225	*	Distal Intergenic	10	94790866	94944835	153970	2	54712	ENSMUST00000099337.4	-93302	ENSMUSG00000074785	Plxnc1	plexin C1
chr10	95074404	95074789	386	*	Distal Intergenic	10	95120582	95145825	25244	2	628062	ENSMUST00000220248.1	71036	ENSMUSG00000112481	Gm29684	predicted gene, 29684
chr10	95075089	95075505	417	*	Distal Intergenic	10	95120582	95145825	25244	2	628062	ENSMUST00000220248.1	70320	ENSMUSG00000112481	Gm29684	predicted gene, 29684
chr10	95086757	95087176	420	*	Distal Intergenic	10	95120582	95145825	25244	2	628062	ENSMUST00000220248.1	58649	ENSMUSG00000112481	Gm29684	predicted gene, 29684
chr10	95088220	95088436	217	*	Distal Intergenic	10	95120582	95145825	25244	2	628062	ENSMUST00000220248.1	57389	ENSMUSG00000112481	Gm29684	predicted gene, 29684
chr10	95138330	95138696	367	*	Intron (ENSMUST00000220248.1/628062, intron 2 of 3)	10	95120582	95145825	25244	2	628062	ENSMUST00000220248.1	7129	ENSMUSG00000112481	Gm29684	predicted gene, 29684
chr10	95138808	95139095	288	*	Intron (ENSMUST00000220248.1/628062, intron 2 of 3)	10	95120582	95145825	25244	2	628062	ENSMUST00000220248.1	6730	ENSMUSG00000112481	Gm29684	predicted gene, 29684
chr10	95141159	95141365	207	*	Intron (ENSMUST00000220248.1/628062, intron 2 of 3)	10	95120582	95145825	25244	2	628062	ENSMUST00000220248.1	4460	ENSMUSG00000112481	Gm29684	predicted gene, 29684
chr10	95146662	95146866	205	*	Promoter (<=1kb)	10	95120582	95145825	25244	2	628062	ENSMUST00000220248.1	-837	ENSMUSG00000112481	Gm29684	predicted gene, 29684
chr10	95151142	95151388	247	*	Distal Intergenic	10	95120582	95145825	25244	2	628062	ENSMUST00000220248.1	-5317	ENSMUSG00000112481	Gm29684	predicted gene, 29684
chr10	95154667	95154907	241	*	Distal Intergenic	10	95120582	95145825	25244	2	628062	ENSMUST00000220248.1	-8842	ENSMUSG00000112481	Gm29684	predicted gene, 29684
chr10	95180968	95181216	249	*	Intron (ENSMUST00000220279.1/12905, intron 1 of 1)	10	95174746	95324108	149363	2	12905	ENSMUST00000053594.6	142892	ENSMUSG00000045867	Cradd	CASP2 and RIPK1 domain containing adaptor with death domain
chr10	95191881	95192254	374	*	Intron (ENSMUST00000220279.1/12905, intron 1 of 1)	10	95174746	95324108	149363	2	12905	ENSMUST00000053594.6	131854	ENSMUSG00000045867	Cradd	CASP2 and RIPK1 domain containing adaptor with death domain
chr10	95194838	95195077	240	*	Intron (ENSMUST00000220279.1/12905, intron 1 of 1)	10	95174746	95324108	149363	2	12905	ENSMUST00000053594.6	129031	ENSMUSG00000045867	Cradd	CASP2 and RIPK1 domain containing adaptor with death domain
chr10	95195869	95196072	204	*	Intron (ENSMUST00000220279.1/12905, intron 1 of 1)	10	95174746	95324108	149363	2	12905	ENSMUST00000053594.6	128036	ENSMUSG00000045867	Cradd	CASP2 and RIPK1 domain containing adaptor with death domain
chr10	95210258	95210484	227	*	Intron (ENSMUST00000220279.1/12905, intron 1 of 1)	10	95174746	95324108	149363	2	12905	ENSMUST00000053594.6	113624	ENSMUSG00000045867	Cradd	CASP2 and RIPK1 domain containing adaptor with death domain
chr10	95210756	95210980	225	*	Exon (ENSMUST00000218761.1/12905, exon 3 of 3)	10	95174746	95324108	149363	2	12905	ENSMUST00000053594.6	113128	ENSMUSG00000045867	Cradd	CASP2 and RIPK1 domain containing adaptor with death domain
chr10	95211323	95211535	213	*	Exon (ENSMUST00000218761.1/12905, exon 3 of 3)	10	95174746	95324108	149363	2	12905	ENSMUST00000053594.6	112573	ENSMUSG00000045867	Cradd	CASP2 and RIPK1 domain containing adaptor with death domain
chr10	95232546	95232834	289	*	Intron (ENSMUST00000220279.1/12905, intron 1 of 1)	10	95174746	95324108	149363	2	12905	ENSMUST00000053594.6	91274	ENSMUSG00000045867	Cradd	CASP2 and RIPK1 domain containing adaptor with death domain
chr10	95236243	95236599	357	*	Intron (ENSMUST00000220279.1/12905, intron 1 of 1)	10	95174746	95324108	149363	2	12905	ENSMUST00000053594.6	87509	ENSMUSG00000045867	Cradd	CASP2 and RIPK1 domain containing adaptor with death domain
chr10	95256216	95256419	204	*	Intron (ENSMUST00000220279.1/12905, intron 1 of 1)	10	95174746	95324108	149363	2	12905	ENSMUST00000053594.6	67689	ENSMUSG00000045867	Cradd	CASP2 and RIPK1 domain containing adaptor with death domain
chr10	95278926	95279203	278	*	Intron (ENSMUST00000220279.1/12905, intron 1 of 1)	10	95174746	95324108	149363	2	12905	ENSMUST00000053594.6	44905	ENSMUSG00000045867	Cradd	CASP2 and RIPK1 domain containing adaptor with death domain
chr10	95279513	95279809	297	*	Intron (ENSMUST00000220279.1/12905, intron 1 of 1)	10	95174746	95324108	149363	2	12905	ENSMUST00000053594.6	44299	ENSMUSG00000045867	Cradd	CASP2 and RIPK1 domain containing adaptor with death domain
chr10	95291198	95291470	273	*	Intron (ENSMUST00000220279.1/12905, intron 1 of 1)	10	95174746	95324108	149363	2	12905	ENSMUST00000053594.6	32638	ENSMUSG00000045867	Cradd	CASP2 and RIPK1 domain containing adaptor with death domain
chr10	95297644	95298133	490	*	Intron (ENSMUST00000220279.1/12905, intron 1 of 1)	10	95174746	95324108	149363	2	12905	ENSMUST00000053594.6	25975	ENSMUSG00000045867	Cradd	CASP2 and RIPK1 domain containing adaptor with death domain
chr10	95300219	95300717	499	*	Intron (ENSMUST00000220279.1/12905, intron 1 of 1)	10	95174746	95324108	149363	2	12905	ENSMUST00000053594.6	23391	ENSMUSG00000045867	Cradd	CASP2 and RIPK1 domain containing adaptor with death domain
chr10	95302197	95302421	225	*	Intron (ENSMUST00000220279.1/12905, intron 1 of 1)	10	95174746	95324108	149363	2	12905	ENSMUST00000053594.6	21687	ENSMUSG00000045867	Cradd	CASP2 and RIPK1 domain containing adaptor with death domain
chr10	95322209	95322441	233	*	Promoter (1-2kb)	10	95174746	95324108	149363	2	12905	ENSMUST00000053594.6	1667	ENSMUSG00000045867	Cradd	CASP2 and RIPK1 domain containing adaptor with death domain
chr10	95323486	95323701	216	*	Promoter (<=1kb)	10	95175265	95323565	148301	2	12905	ENSMUST00000217809.1	0	ENSMUSG00000045867	Cradd	CASP2 and RIPK1 domain containing adaptor with death domain
chr10	95323859	95324231	373	*	Promoter (<=1kb)	10	95210548	95324001	113454	2	12905	ENSMUST00000218761.1	0	ENSMUSG00000045867	Cradd	CASP2 and RIPK1 domain containing adaptor with death domain
chr10	95329057	95329384	328	*	Distal Intergenic	10	95310983	95324133	13151	2	12905	ENSMUST00000218651.1	-4924	ENSMUSG00000045867	Cradd	CASP2 and RIPK1 domain containing adaptor with death domain
chr10	95361337	95361540	204	*	Intron (ENSMUST00000185313.1/69629, intron 2 of 2)	10	95336276	95363216	26941	1	69629	ENSMUST00000185313.1	25061	ENSMUSG00000100550	2310039L15Rik	RIKEN cDNA 2310039L15 gene
chr10	95367705	95368104	400	*	Distal Intergenic	10	95361598	95366202	4605	1	69629	ENSMUST00000219492.1	6107	ENSMUSG00000100550	2310039L15Rik	RIKEN cDNA 2310039L15 gene
chr10	95369317	95369540	224	*	Distal Intergenic	10	95361598	95366202	4605	1	69629	ENSMUST00000219492.1	7719	ENSMUSG00000100550	2310039L15Rik	RIKEN cDNA 2310039L15 gene
chr10	95371959	95372306	348	*	Distal Intergenic	10	95361598	95366202	4605	1	69629	ENSMUST00000219492.1	10361	ENSMUSG00000100550	2310039L15Rik	RIKEN cDNA 2310039L15 gene
chr10	95416693	95417053	361	*	Promoter (<=1kb)	10	95411490	95416857	5368	2	216233	ENSMUST00000020215.15	0	ENSMUSG00000020027	Socs2	suppressor of cytokine signaling 2
chr10	95417914	95418155	242	*	Promoter (<=1kb)	10	95417375	95428640	11266	1	70523	ENSMUST00000181781.1	539	ENSMUSG00000097766	5730420D15Rik	RIKEN cDNA 5730420D15 gene
chr10	95422760	95422979	220	*	Exon (ENSMUST00000181781.1/70523, exon 4 of 5)	10	95417375	95428640	11266	1	70523	ENSMUST00000181781.1	5385	ENSMUSG00000097766	5730420D15Rik	RIKEN cDNA 5730420D15 gene
chr10	95442424	95442634	211	*	Distal Intergenic	10	95417375	95428640	11266	1	70523	ENSMUST00000181781.1	25049	ENSMUSG00000097766	5730420D15Rik	RIKEN cDNA 5730420D15 gene
chr10	95458042	95458332	291	*	Intron (ENSMUST00000219379.1/ENSMUST00000219379.1, intron 2 of 2)	10	95417375	95428640	11266	1	70523	ENSMUST00000181781.1	40667	ENSMUSG00000097766	5730420D15Rik	RIKEN cDNA 5730420D15 gene
chr10	95465507	95465709	203	*	Distal Intergenic	10	95480805	95500523	19719	2	67270	ENSMUST00000219019.1	34814	ENSMUSG00000062981	Mrpl42	mitochondrial ribosomal protein L42
chr10	95476051	95476273	223	*	Distal Intergenic	10	95480805	95500523	19719	2	67270	ENSMUST00000219019.1	24250	ENSMUSG00000062981	Mrpl42	mitochondrial ribosomal protein L42
chr10	95494342	95494548	207	*	Intron (ENSMUST00000219019.1/67270, intron 2 of 5)	10	95480805	95500523	19719	2	67270	ENSMUST00000219019.1	5975	ENSMUSG00000062981	Mrpl42	mitochondrial ribosomal protein L42
chr10	95500663	95501017	355	*	Promoter (<=1kb)	10	95480806	95501927	21122	2	67270	ENSMUST00000075829.2	910	ENSMUSG00000062981	Mrpl42	mitochondrial ribosomal protein L42
chr10	95501820	95502116	297	*	Promoter (<=1kb)	10	95480806	95501927	21122	2	67270	ENSMUST00000075829.2	0	ENSMUSG00000062981	Mrpl42	mitochondrial ribosomal protein L42
chr10	95508860	95509125	266	*	Distal Intergenic	10	95515145	95545657	30513	1	93765	ENSMUST00000099329.4	-6020	ENSMUSG00000074781	Ube2n	ubiquitin-conjugating enzyme E2N
chr10	95514707	95515211	505	*	Promoter (<=1kb)	10	95515145	95545657	30513	1	93765	ENSMUST00000099329.4	0	ENSMUSG00000074781	Ube2n	ubiquitin-conjugating enzyme E2N
chr10	95515322	95515569	248	*	Promoter (<=1kb)	10	95515145	95545657	30513	1	93765	ENSMUST00000099329.4	177	ENSMUSG00000074781	Ube2n	ubiquitin-conjugating enzyme E2N
chr10	95515724	95515959	236	*	Promoter (<=1kb)	10	95515145	95545657	30513	1	93765	ENSMUST00000099329.4	579	ENSMUSG00000074781	Ube2n	ubiquitin-conjugating enzyme E2N
chr10	95530743	95531074	332	*	Intron (ENSMUST00000099329.4/93765, intron 1 of 3)	10	95515145	95545657	30513	1	93765	ENSMUST00000099329.4	15598	ENSMUSG00000074781	Ube2n	ubiquitin-conjugating enzyme E2N
chr10	95548109	95548847	739	*	3' UTR	10	95547007	95564146	17140	2	71207	ENSMUST00000020217.6	15299	ENSMUSG00000020029	Nudt4	nudix (nucleoside diphosphate linked moiety X)-type motif 4
chr10	95552427	95552647	221	*	Exon (ENSMUST00000020217.6/71207, exon 2 of 5)	10	95547007	95564146	17140	2	71207	ENSMUST00000020217.6	11499	ENSMUSG00000020029	Nudt4	nudix (nucleoside diphosphate linked moiety X)-type motif 4
chr10	95557282	95557563	282	*	Intron (ENSMUST00000020217.6/71207, intron 1 of 4)	10	95547007	95564146	17140	2	71207	ENSMUST00000020217.6	6583	ENSMUSG00000020029	Nudt4	nudix (nucleoside diphosphate linked moiety X)-type motif 4
chr10	95563887	95564370	484	*	Promoter (<=1kb)	10	95547007	95564146	17140	2	71207	ENSMUST00000020217.6	0	ENSMUSG00000020029	Nudt4	nudix (nucleoside diphosphate linked moiety X)-type motif 4
chr10	95564440	95564712	273	*	Promoter (<=1kb)	10	95547007	95564146	17140	2	71207	ENSMUST00000020217.6	-294	ENSMUSG00000020029	Nudt4	nudix (nucleoside diphosphate linked moiety X)-type motif 4
chr10	95661895	95662132	238	*	Distal Intergenic	10	95547007	95564146	17140	2	71207	ENSMUST00000020217.6	-97749	ENSMUSG00000020029	Nudt4	nudix (nucleoside diphosphate linked moiety X)-type motif 4
chr10	95669924	95670202	279	*	Distal Intergenic	10	95547007	95564146	17140	2	71207	ENSMUST00000020217.6	-105778	ENSMUSG00000020029	Nudt4	nudix (nucleoside diphosphate linked moiety X)-type motif 4
chr10	95677606	95677956	351	*	Distal Intergenic	10	95547007	95564146	17140	2	71207	ENSMUST00000020217.6	-113460	ENSMUSG00000020029	Nudt4	nudix (nucleoside diphosphate linked moiety X)-type motif 4
chr10	95682431	95682636	206	*	Distal Intergenic	10	95547007	95564146	17140	2	71207	ENSMUST00000020217.6	-118285	ENSMUSG00000020029	Nudt4	nudix (nucleoside diphosphate linked moiety X)-type motif 4
chr10	95702876	95703225	350	*	Exon (ENSMUST00000218734.1/ENSMUST00000218734.1, exon 1 of 1)	10	95547007	95564146	17140	2	71207	ENSMUST00000020217.6	-138730	ENSMUSG00000020029	Nudt4	nudix (nucleoside diphosphate linked moiety X)-type motif 4
chr10	95755505	95755750	246	*	Intron (ENSMUST00000187483.6/ENSMUST00000187483.6, intron 1 of 5)	10	95940650	95975501	34852	1	216238	ENSMUST00000219207.1	-184900	ENSMUSG00000036499	Eea1	early endosome antigen 1
chr10	95766655	95766866	212	*	Intron (ENSMUST00000187483.6/ENSMUST00000187483.6, intron 1 of 5)	10	95940650	95975501	34852	1	216238	ENSMUST00000219207.1	-173784	ENSMUSG00000036499	Eea1	early endosome antigen 1
chr10	95779816	95780025	210	*	Intron (ENSMUST00000187483.6/ENSMUST00000187483.6, intron 2 of 5)	10	95940650	95975501	34852	1	216238	ENSMUST00000219207.1	-160625	ENSMUSG00000036499	Eea1	early endosome antigen 1
chr10	95795571	95795881	311	*	Exon (ENSMUST00000187483.6/ENSMUST00000187483.6, exon 6 of 6)	10	95940650	95975501	34852	1	216238	ENSMUST00000219207.1	-144769	ENSMUSG00000036499	Eea1	early endosome antigen 1
chr10	95803236	95803503	268	*	Distal Intergenic	10	95940650	95975501	34852	1	216238	ENSMUST00000219207.1	-137147	ENSMUSG00000036499	Eea1	early endosome antigen 1
chr10	95817439	95817739	301	*	Exon (ENSMUST00000220129.1/ENSMUST00000220129.1, exon 1 of 2)	10	95940650	95975501	34852	1	216238	ENSMUST00000219207.1	-122911	ENSMUSG00000036499	Eea1	early endosome antigen 1
chr10	95840017	95840228	212	*	Intron (ENSMUST00000220129.1/ENSMUST00000220129.1, intron 1 of 1)	10	95940650	95975501	34852	1	216238	ENSMUST00000219207.1	-100422	ENSMUSG00000036499	Eea1	early endosome antigen 1
chr10	95843340	95843543	204	*	Intron (ENSMUST00000220129.1/ENSMUST00000220129.1, intron 1 of 1)	10	95940650	95975501	34852	1	216238	ENSMUST00000219207.1	-97107	ENSMUSG00000036499	Eea1	early endosome antigen 1
chr10	95843973	95844185	213	*	Intron (ENSMUST00000220129.1/ENSMUST00000220129.1, intron 1 of 1)	10	95940650	95975501	34852	1	216238	ENSMUST00000219207.1	-96465	ENSMUSG00000036499	Eea1	early endosome antigen 1
chr10	95850603	95850821	219	*	Distal Intergenic	10	95940650	95975501	34852	1	216238	ENSMUST00000219207.1	-89829	ENSMUSG00000036499	Eea1	early endosome antigen 1
chr10	95867647	95867913	267	*	Distal Intergenic	10	95940650	95975501	34852	1	216238	ENSMUST00000219207.1	-72737	ENSMUSG00000036499	Eea1	early endosome antigen 1
chr10	95880016	95880251	236	*	Distal Intergenic	10	95940650	95975501	34852	1	216238	ENSMUST00000219207.1	-60399	ENSMUSG00000036499	Eea1	early endosome antigen 1
chr10	95894814	95895039	226	*	Intron (ENSMUST00000218392.1/ENSMUST00000218392.1, intron 2 of 2)	10	95940650	95975501	34852	1	216238	ENSMUST00000219207.1	-45611	ENSMUSG00000036499	Eea1	early endosome antigen 1
chr10	95898533	95898752	220	*	Exon (ENSMUST00000104080.1/ENSMUST00000104080.1, exon 1 of 1)	10	95940650	95975501	34852	1	216238	ENSMUST00000219207.1	-41898	ENSMUSG00000036499	Eea1	early endosome antigen 1
chr10	95918935	95919171	237	*	Distal Intergenic	10	95940650	95975501	34852	1	216238	ENSMUST00000219207.1	-21479	ENSMUSG00000036499	Eea1	early endosome antigen 1
chr10	95940393	95940827	435	*	Promoter (<=1kb)	10	95940650	95975501	34852	1	216238	ENSMUST00000219207.1	0	ENSMUSG00000036499	Eea1	early endosome antigen 1
chr10	95940894	95941228	335	*	Promoter (<=1kb)	10	95940650	95975501	34852	1	216238	ENSMUST00000219207.1	244	ENSMUSG00000036499	Eea1	early endosome antigen 1
chr10	95941771	95942028	258	*	Promoter (1-2kb)	10	95940650	95975501	34852	1	216238	ENSMUST00000219207.1	1121	ENSMUSG00000036499	Eea1	early endosome antigen 1
chr10	95945146	95945381	236	*	Intron (ENSMUST00000219207.1/216238, intron 1 of 1)	10	95940650	95975501	34852	1	216238	ENSMUST00000219207.1	4496	ENSMUSG00000036499	Eea1	early endosome antigen 1
chr10	95949472	95949785	314	*	Intron (ENSMUST00000219207.1/216238, intron 1 of 1)	10	95940650	95975501	34852	1	216238	ENSMUST00000219207.1	8822	ENSMUSG00000036499	Eea1	early endosome antigen 1
chr10	95963749	95963990	242	*	Intron (ENSMUST00000219207.1/216238, intron 1 of 1)	10	95940650	95975501	34852	1	216238	ENSMUST00000219207.1	23099	ENSMUSG00000036499	Eea1	early endosome antigen 1
chr10	95970971	95971195	225	*	Intron (ENSMUST00000219207.1/216238, intron 1 of 1)	10	95940650	95975501	34852	1	216238	ENSMUST00000219207.1	30321	ENSMUSG00000036499	Eea1	early endosome antigen 1
chr10	95983765	95983970	206	*	Intron (ENSMUST00000218291.1/216238, intron 2 of 17)	10	95940691	96026626	85936	1	216238	ENSMUST00000218291.1	43074	ENSMUSG00000036499	Eea1	early endosome antigen 1
chr10	95985711	95985948	238	*	Intron (ENSMUST00000218291.1/216238, intron 2 of 17)	10	95940691	96026626	85936	1	216238	ENSMUST00000218291.1	45020	ENSMUSG00000036499	Eea1	early endosome antigen 1
chr10	95989721	95990001	281	*	Intron (ENSMUST00000218291.1/216238, intron 2 of 17)	10	95940691	96026626	85936	1	216238	ENSMUST00000218291.1	49030	ENSMUSG00000036499	Eea1	early endosome antigen 1
chr10	96000963	96001242	280	*	Intron (ENSMUST00000218291.1/216238, intron 8 of 17)	10	95940691	96026626	85936	1	216238	ENSMUST00000218291.1	60272	ENSMUSG00000036499	Eea1	early endosome antigen 1
chr10	96015762	96016162	401	*	Intron (ENSMUST00000218291.1/216238, intron 12 of 17)	10	95940691	96026626	85936	1	216238	ENSMUST00000218291.1	75071	ENSMUSG00000036499	Eea1	early endosome antigen 1
chr10	96026043	96026275	233	*	3' UTR	10	95940691	96026626	85936	1	216238	ENSMUST00000218291.1	85352	ENSMUSG00000036499	Eea1	early endosome antigen 1
chr10	96033746	96033973	228	*	Intron (ENSMUST00000053484.7/216238, intron 22 of 28)	10	95940750	96045518	104769	1	216238	ENSMUST00000053484.7	92996	ENSMUSG00000036499	Eea1	early endosome antigen 1
chr10	96035063	96035366	304	*	Intron (ENSMUST00000053484.7/216238, intron 22 of 28)	10	95940750	96045518	104769	1	216238	ENSMUST00000053484.7	94313	ENSMUSG00000036499	Eea1	early endosome antigen 1
chr10	96042474	96042701	228	*	3' UTR	10	95940750	96045518	104769	1	216238	ENSMUST00000053484.7	101724	ENSMUSG00000036499	Eea1	early endosome antigen 1
chr10	96042794	96043049	256	*	3' UTR	10	95940750	96045518	104769	1	216238	ENSMUST00000053484.7	102044	ENSMUSG00000036499	Eea1	early endosome antigen 1
chr10	96067375	96067622	248	*	Intron (ENSMUST00000233655.1/ENSMUST00000233655.1, intron 7 of 13)	10	95940757	96002953	62197	1	216238	ENSMUST00000218517.1	126618	ENSMUSG00000036499	Eea1	early endosome antigen 1
chr10	96075453	96075704	252	*	Intron (ENSMUST00000233655.1/ENSMUST00000233655.1, intron 7 of 13)	10	95940757	96002953	62197	1	216238	ENSMUST00000218517.1	134696	ENSMUSG00000036499	Eea1	early endosome antigen 1
chr10	96077527	96077831	305	*	Intron (ENSMUST00000233655.1/ENSMUST00000233655.1, intron 6 of 13)	10	95940757	96002953	62197	1	216238	ENSMUST00000218517.1	136770	ENSMUSG00000036499	Eea1	early endosome antigen 1
chr10	96080526	96080733	208	*	Exon (ENSMUST00000233655.1/ENSMUST00000233655.1, exon 5 of 14)	10	95940757	96002953	62197	1	216238	ENSMUST00000218517.1	139769	ENSMUSG00000036499	Eea1	early endosome antigen 1
chr10	96093583	96093785	203	*	Intron (ENSMUST00000233655.1/ENSMUST00000233655.1, intron 2 of 13)	10	96226020	96248866	22847	1	74881	ENSMUST00000219638.1	-132235	ENSMUSG00000112762	4930459C07Rik	RIKEN cDNA 4930459C07 gene
chr10	96093948	96094247	300	*	Intron (ENSMUST00000233655.1/ENSMUST00000233655.1, intron 2 of 13)	10	96226020	96248866	22847	1	74881	ENSMUST00000219638.1	-131773	ENSMUSG00000112762	4930459C07Rik	RIKEN cDNA 4930459C07 gene
chr10	96094606	96094820	215	*	Intron (ENSMUST00000233655.1/ENSMUST00000233655.1, intron 2 of 13)	10	96226020	96248866	22847	1	74881	ENSMUST00000219638.1	-131200	ENSMUSG00000112762	4930459C07Rik	RIKEN cDNA 4930459C07 gene
chr10	96107907	96108137	231	*	Distal Intergenic	10	96226020	96248866	22847	1	74881	ENSMUST00000219638.1	-117883	ENSMUSG00000112762	4930459C07Rik	RIKEN cDNA 4930459C07 gene
chr10	96115346	96115554	209	*	Distal Intergenic	10	96226020	96248866	22847	1	74881	ENSMUST00000219638.1	-110466	ENSMUSG00000112762	4930459C07Rik	RIKEN cDNA 4930459C07 gene
chr10	96123941	96124211	271	*	Distal Intergenic	10	96226020	96248866	22847	1	74881	ENSMUST00000219638.1	-101809	ENSMUSG00000112762	4930459C07Rik	RIKEN cDNA 4930459C07 gene
chr10	96132229	96132541	313	*	Distal Intergenic	10	96226020	96248866	22847	1	74881	ENSMUST00000219638.1	-93479	ENSMUSG00000112762	4930459C07Rik	RIKEN cDNA 4930459C07 gene
chr10	96132706	96132909	204	*	Distal Intergenic	10	96226020	96248866	22847	1	74881	ENSMUST00000219638.1	-93111	ENSMUSG00000112762	4930459C07Rik	RIKEN cDNA 4930459C07 gene
chr10	96150524	96150794	271	*	Distal Intergenic	10	96226020	96248866	22847	1	74881	ENSMUST00000219638.1	-75226	ENSMUSG00000112762	4930459C07Rik	RIKEN cDNA 4930459C07 gene
chr10	96150797	96151040	244	*	Distal Intergenic	10	96226020	96248866	22847	1	74881	ENSMUST00000219638.1	-74980	ENSMUSG00000112762	4930459C07Rik	RIKEN cDNA 4930459C07 gene
chr10	96163340	96163617	278	*	Distal Intergenic	10	96226020	96248866	22847	1	74881	ENSMUST00000219638.1	-62403	ENSMUSG00000112762	4930459C07Rik	RIKEN cDNA 4930459C07 gene
chr10	96163849	96164087	239	*	Distal Intergenic	10	96226020	96248866	22847	1	74881	ENSMUST00000219638.1	-61933	ENSMUSG00000112762	4930459C07Rik	RIKEN cDNA 4930459C07 gene
chr10	96169776	96169995	220	*	Distal Intergenic	10	96226020	96248866	22847	1	74881	ENSMUST00000219638.1	-56025	ENSMUSG00000112762	4930459C07Rik	RIKEN cDNA 4930459C07 gene
chr10	96171530	96171838	309	*	Distal Intergenic	10	96226020	96248866	22847	1	74881	ENSMUST00000219638.1	-54182	ENSMUSG00000112762	4930459C07Rik	RIKEN cDNA 4930459C07 gene
chr10	96173028	96173303	276	*	Distal Intergenic	10	96226020	96248866	22847	1	74881	ENSMUST00000219638.1	-52717	ENSMUSG00000112762	4930459C07Rik	RIKEN cDNA 4930459C07 gene
chr10	96179961	96180175	215	*	Distal Intergenic	10	96226020	96248866	22847	1	74881	ENSMUST00000219638.1	-45845	ENSMUSG00000112762	4930459C07Rik	RIKEN cDNA 4930459C07 gene
chr10	96180828	96181076	249	*	Distal Intergenic	10	96226020	96248866	22847	1	74881	ENSMUST00000219638.1	-44944	ENSMUSG00000112762	4930459C07Rik	RIKEN cDNA 4930459C07 gene
chr10	96181397	96181720	324	*	Distal Intergenic	10	96226020	96248866	22847	1	74881	ENSMUST00000219638.1	-44300	ENSMUSG00000112762	4930459C07Rik	RIKEN cDNA 4930459C07 gene
chr10	96185117	96185330	214	*	Distal Intergenic	10	96226020	96248866	22847	1	74881	ENSMUST00000219638.1	-40690	ENSMUSG00000112762	4930459C07Rik	RIKEN cDNA 4930459C07 gene
chr10	96185643	96185985	343	*	Distal Intergenic	10	96226020	96248866	22847	1	74881	ENSMUST00000219638.1	-40035	ENSMUSG00000112762	4930459C07Rik	RIKEN cDNA 4930459C07 gene
chr10	96188089	96188444	356	*	Distal Intergenic	10	96226020	96248866	22847	1	74881	ENSMUST00000219638.1	-37576	ENSMUSG00000112762	4930459C07Rik	RIKEN cDNA 4930459C07 gene
chr10	96188807	96189113	307	*	Distal Intergenic	10	96226020	96248866	22847	1	74881	ENSMUST00000219638.1	-36907	ENSMUSG00000112762	4930459C07Rik	RIKEN cDNA 4930459C07 gene
chr10	96201334	96201539	206	*	Distal Intergenic	10	96226020	96248866	22847	1	74881	ENSMUST00000219638.1	-24481	ENSMUSG00000112762	4930459C07Rik	RIKEN cDNA 4930459C07 gene
chr10	96202986	96203191	206	*	Distal Intergenic	10	96226020	96248866	22847	1	74881	ENSMUST00000219638.1	-22829	ENSMUSG00000112762	4930459C07Rik	RIKEN cDNA 4930459C07 gene
chr10	96209978	96210368	391	*	Distal Intergenic	10	96226020	96248866	22847	1	74881	ENSMUST00000219638.1	-15652	ENSMUSG00000112762	4930459C07Rik	RIKEN cDNA 4930459C07 gene
chr10	96213943	96214293	351	*	Distal Intergenic	10	96226020	96248866	22847	1	74881	ENSMUST00000219638.1	-11727	ENSMUSG00000112762	4930459C07Rik	RIKEN cDNA 4930459C07 gene
chr10	96231361	96231641	281	*	Intron (ENSMUST00000219638.1/74881, intron 2 of 5)	10	96226020	96248866	22847	1	74881	ENSMUST00000219638.1	5341	ENSMUSG00000112762	4930459C07Rik	RIKEN cDNA 4930459C07 gene
chr10	96237692	96238211	520	*	Intron (ENSMUST00000219638.1/74881, intron 3 of 5)	10	96226020	96248866	22847	1	74881	ENSMUST00000219638.1	11672	ENSMUSG00000112762	4930459C07Rik	RIKEN cDNA 4930459C07 gene
chr10	96238302	96238578	277	*	Intron (ENSMUST00000219638.1/74881, intron 3 of 5)	10	96226020	96248866	22847	1	74881	ENSMUST00000219638.1	12282	ENSMUSG00000112762	4930459C07Rik	RIKEN cDNA 4930459C07 gene
chr10	96238634	96239261	628	*	Intron (ENSMUST00000219638.1/74881, intron 3 of 5)	10	96226020	96248866	22847	1	74881	ENSMUST00000219638.1	12614	ENSMUSG00000112762	4930459C07Rik	RIKEN cDNA 4930459C07 gene
chr10	96239904	96240117	214	*	Exon (ENSMUST00000219638.1/74881, exon 4 of 6)	10	96226020	96248866	22847	1	74881	ENSMUST00000219638.1	13884	ENSMUSG00000112762	4930459C07Rik	RIKEN cDNA 4930459C07 gene
chr10	96240609	96240870	262	*	Intron (ENSMUST00000219638.1/74881, intron 4 of 5)	10	96226020	96248866	22847	1	74881	ENSMUST00000219638.1	14589	ENSMUSG00000112762	4930459C07Rik	RIKEN cDNA 4930459C07 gene
chr10	96241037	96241247	211	*	Intron (ENSMUST00000219638.1/74881, intron 4 of 5)	10	96226020	96248866	22847	1	74881	ENSMUST00000219638.1	15017	ENSMUSG00000112762	4930459C07Rik	RIKEN cDNA 4930459C07 gene
chr10	96253720	96253980	261	*	Distal Intergenic	10	96226207	96248708	22502	1	74881	ENSMUST00000218720.1	27513	ENSMUSG00000112762	4930459C07Rik	RIKEN cDNA 4930459C07 gene
chr10	96263637	96263967	331	*	Distal Intergenic	10	96226207	96248708	22502	1	74881	ENSMUST00000218720.1	37430	ENSMUSG00000112762	4930459C07Rik	RIKEN cDNA 4930459C07 gene
chr10	96264569	96264786	218	*	Distal Intergenic	10	96226207	96248708	22502	1	74881	ENSMUST00000218720.1	38362	ENSMUSG00000112762	4930459C07Rik	RIKEN cDNA 4930459C07 gene
chr10	96266329	96266555	227	*	Distal Intergenic	10	96226207	96248708	22502	1	74881	ENSMUST00000218720.1	40122	ENSMUSG00000112762	4930459C07Rik	RIKEN cDNA 4930459C07 gene
chr10	96267614	96267879	266	*	Distal Intergenic	10	96226207	96248708	22502	1	74881	ENSMUST00000218720.1	41407	ENSMUSG00000112762	4930459C07Rik	RIKEN cDNA 4930459C07 gene
chr10	96272785	96273037	253	*	Distal Intergenic	10	96226207	96248708	22502	1	74881	ENSMUST00000218720.1	46578	ENSMUSG00000112762	4930459C07Rik	RIKEN cDNA 4930459C07 gene
chr10	96274058	96274376	319	*	Distal Intergenic	10	96226207	96248708	22502	1	74881	ENSMUST00000218720.1	47851	ENSMUSG00000112762	4930459C07Rik	RIKEN cDNA 4930459C07 gene
chr10	96279208	96279457	250	*	Distal Intergenic	10	96226207	96248708	22502	1	74881	ENSMUST00000218720.1	53001	ENSMUSG00000112762	4930459C07Rik	RIKEN cDNA 4930459C07 gene
chr10	96280244	96280565	322	*	Distal Intergenic	10	96226207	96248708	22502	1	74881	ENSMUST00000218720.1	54037	ENSMUSG00000112762	4930459C07Rik	RIKEN cDNA 4930459C07 gene
chr10	96281156	96281402	247	*	Distal Intergenic	10	96226207	96248708	22502	1	74881	ENSMUST00000218720.1	54949	ENSMUSG00000112762	4930459C07Rik	RIKEN cDNA 4930459C07 gene
chr10	96294738	96295016	279	*	Distal Intergenic	10	96226207	96248708	22502	1	74881	ENSMUST00000218720.1	68531	ENSMUSG00000112762	4930459C07Rik	RIKEN cDNA 4930459C07 gene
chr10	96298682	96298959	278	*	Distal Intergenic	10	96226207	96248708	22502	1	74881	ENSMUST00000218720.1	72475	ENSMUSG00000112762	4930459C07Rik	RIKEN cDNA 4930459C07 gene
chr10	96304000	96304224	225	*	Distal Intergenic	10	96226207	96248708	22502	1	74881	ENSMUST00000218720.1	77793	ENSMUSG00000112762	4930459C07Rik	RIKEN cDNA 4930459C07 gene
chr10	96323850	96324057	208	*	Intron (ENSMUST00000218518.1/ENSMUST00000218518.1, intron 1 of 2)	10	96226207	96248708	22502	1	74881	ENSMUST00000218720.1	97643	ENSMUSG00000112762	4930459C07Rik	RIKEN cDNA 4930459C07 gene
chr10	96325546	96325784	239	*	Intron (ENSMUST00000218518.1/ENSMUST00000218518.1, intron 1 of 2)	10	96226207	96248708	22502	1	74881	ENSMUST00000218720.1	99339	ENSMUSG00000112762	4930459C07Rik	RIKEN cDNA 4930459C07 gene
chr10	96328505	96328746	242	*	Intron (ENSMUST00000218518.1/ENSMUST00000218518.1, intron 1 of 2)	10	96226207	96248708	22502	1	74881	ENSMUST00000218720.1	102298	ENSMUSG00000112762	4930459C07Rik	RIKEN cDNA 4930459C07 gene
chr10	96330786	96331114	329	*	Intron (ENSMUST00000218518.1/ENSMUST00000218518.1, intron 1 of 2)	10	96226207	96248708	22502	1	74881	ENSMUST00000218720.1	104579	ENSMUSG00000112762	4930459C07Rik	RIKEN cDNA 4930459C07 gene
chr10	96331221	96331446	226	*	Intron (ENSMUST00000218518.1/ENSMUST00000218518.1, intron 1 of 2)	10	96226207	96248708	22502	1	74881	ENSMUST00000218720.1	105014	ENSMUSG00000112762	4930459C07Rik	RIKEN cDNA 4930459C07 gene
chr10	96332725	96333277	553	*	Intron (ENSMUST00000218518.1/ENSMUST00000218518.1, intron 1 of 2)	10	96226207	96248708	22502	1	74881	ENSMUST00000218720.1	106518	ENSMUSG00000112762	4930459C07Rik	RIKEN cDNA 4930459C07 gene
chr10	96333301	96333610	310	*	Intron (ENSMUST00000218518.1/ENSMUST00000218518.1, intron 1 of 2)	10	96226207	96248708	22502	1	74881	ENSMUST00000218720.1	107094	ENSMUSG00000112762	4930459C07Rik	RIKEN cDNA 4930459C07 gene
chr10	96334660	96334966	307	*	Intron (ENSMUST00000218518.1/ENSMUST00000218518.1, intron 1 of 2)	10	96226207	96248708	22502	1	74881	ENSMUST00000218720.1	108453	ENSMUSG00000112762	4930459C07Rik	RIKEN cDNA 4930459C07 gene
chr10	96338084	96338411	328	*	Intron (ENSMUST00000218518.1/ENSMUST00000218518.1, intron 1 of 2)	10	96226207	96248708	22502	1	74881	ENSMUST00000218720.1	111877	ENSMUSG00000112762	4930459C07Rik	RIKEN cDNA 4930459C07 gene
chr10	96338427	96338941	515	*	Intron (ENSMUST00000218518.1/ENSMUST00000218518.1, intron 1 of 2)	10	96226207	96248708	22502	1	74881	ENSMUST00000218720.1	112220	ENSMUSG00000112762	4930459C07Rik	RIKEN cDNA 4930459C07 gene
chr10	96342585	96342804	220	*	Intron (ENSMUST00000218518.1/ENSMUST00000218518.1, intron 1 of 2)	10	96226207	96248708	22502	1	74881	ENSMUST00000218720.1	116378	ENSMUSG00000112762	4930459C07Rik	RIKEN cDNA 4930459C07 gene
chr10	96349106	96349423	318	*	Intron (ENSMUST00000218518.1/ENSMUST00000218518.1, intron 1 of 2)	10	96226207	96248708	22502	1	74881	ENSMUST00000218720.1	122899	ENSMUSG00000112762	4930459C07Rik	RIKEN cDNA 4930459C07 gene
chr10	96351361	96351676	316	*	Intron (ENSMUST00000218518.1/ENSMUST00000218518.1, intron 1 of 2)	10	96226207	96248708	22502	1	74881	ENSMUST00000218720.1	125154	ENSMUSG00000112762	4930459C07Rik	RIKEN cDNA 4930459C07 gene
chr10	96371026	96371278	253	*	Distal Intergenic	10	96226207	96248708	22502	1	74881	ENSMUST00000218720.1	144819	ENSMUSG00000112762	4930459C07Rik	RIKEN cDNA 4930459C07 gene
chr10	96373557	96373761	205	*	Distal Intergenic	10	96226207	96248708	22502	1	74881	ENSMUST00000218720.1	147350	ENSMUSG00000112762	4930459C07Rik	RIKEN cDNA 4930459C07 gene
chr10	96374294	96374572	279	*	Distal Intergenic	10	96226207	96248708	22502	1	74881	ENSMUST00000218720.1	148087	ENSMUSG00000112762	4930459C07Rik	RIKEN cDNA 4930459C07 gene
chr10	96374629	96374908	280	*	Distal Intergenic	10	96226207	96248708	22502	1	74881	ENSMUST00000218720.1	148422	ENSMUSG00000112762	4930459C07Rik	RIKEN cDNA 4930459C07 gene
chr10	96376677	96376881	205	*	Distal Intergenic	10	96226207	96248708	22502	1	74881	ENSMUST00000218720.1	150470	ENSMUSG00000112762	4930459C07Rik	RIKEN cDNA 4930459C07 gene
chr10	96377538	96377881	344	*	Distal Intergenic	10	96226207	96248708	22502	1	74881	ENSMUST00000218720.1	151331	ENSMUSG00000112762	4930459C07Rik	RIKEN cDNA 4930459C07 gene
chr10	96379061	96379355	295	*	Distal Intergenic	10	96226207	96248708	22502	1	74881	ENSMUST00000218720.1	152854	ENSMUSG00000112762	4930459C07Rik	RIKEN cDNA 4930459C07 gene
chr10	96394792	96395002	211	*	Distal Intergenic	10	96226207	96248708	22502	1	74881	ENSMUST00000218720.1	168585	ENSMUSG00000112762	4930459C07Rik	RIKEN cDNA 4930459C07 gene
chr10	96407911	96408116	206	*	Distal Intergenic	10	96226207	96248708	22502	1	74881	ENSMUST00000218720.1	181704	ENSMUSG00000112762	4930459C07Rik	RIKEN cDNA 4930459C07 gene
chr10	96408330	96408585	256	*	Distal Intergenic	10	96226207	96248708	22502	1	74881	ENSMUST00000218720.1	182123	ENSMUSG00000112762	4930459C07Rik	RIKEN cDNA 4930459C07 gene
chr10	96416263	96416486	224	*	Distal Intergenic	10	96226207	96248708	22502	1	74881	ENSMUST00000218720.1	190056	ENSMUSG00000112762	4930459C07Rik	RIKEN cDNA 4930459C07 gene
chr10	96416691	96416971	281	*	Distal Intergenic	10	96226207	96248708	22502	1	74881	ENSMUST00000218720.1	190484	ENSMUSG00000112762	4930459C07Rik	RIKEN cDNA 4930459C07 gene
chr10	96430231	96430479	249	*	Distal Intergenic	10	96617006	96622809	5804	1	12226	ENSMUST00000038377.8	-186527	ENSMUSG00000036478	Btg1	B cell translocation gene 1, anti-proliferative
chr10	96435164	96435450	287	*	Distal Intergenic	10	96617006	96622809	5804	1	12226	ENSMUST00000038377.8	-181556	ENSMUSG00000036478	Btg1	B cell translocation gene 1, anti-proliferative
chr10	96438612	96438840	229	*	Distal Intergenic	10	96617006	96622809	5804	1	12226	ENSMUST00000038377.8	-178166	ENSMUSG00000036478	Btg1	B cell translocation gene 1, anti-proliferative
chr10	96457416	96457646	231	*	Distal Intergenic	10	96617006	96622809	5804	1	12226	ENSMUST00000038377.8	-159360	ENSMUSG00000036478	Btg1	B cell translocation gene 1, anti-proliferative
chr10	96459232	96459532	301	*	Distal Intergenic	10	96617006	96622809	5804	1	12226	ENSMUST00000038377.8	-157474	ENSMUSG00000036478	Btg1	B cell translocation gene 1, anti-proliferative
chr10	96460695	96460898	204	*	Distal Intergenic	10	96617006	96622809	5804	1	12226	ENSMUST00000038377.8	-156108	ENSMUSG00000036478	Btg1	B cell translocation gene 1, anti-proliferative
chr10	96464701	96464917	217	*	Distal Intergenic	10	96617006	96622809	5804	1	12226	ENSMUST00000038377.8	-152089	ENSMUSG00000036478	Btg1	B cell translocation gene 1, anti-proliferative
chr10	96465996	96466295	300	*	Distal Intergenic	10	96617006	96622809	5804	1	12226	ENSMUST00000038377.8	-150711	ENSMUSG00000036478	Btg1	B cell translocation gene 1, anti-proliferative
chr10	96496689	96497056	368	*	Exon (ENSMUST00000219016.1/ENSMUST00000219016.1, exon 2 of 2)	10	96617006	96622809	5804	1	12226	ENSMUST00000038377.8	-119950	ENSMUSG00000036478	Btg1	B cell translocation gene 1, anti-proliferative
chr10	96502012	96502406	395	*	Intron (ENSMUST00000219016.1/ENSMUST00000219016.1, intron 1 of 1)	10	96617006	96622809	5804	1	12226	ENSMUST00000038377.8	-114600	ENSMUSG00000036478	Btg1	B cell translocation gene 1, anti-proliferative
chr10	96502935	96503166	232	*	Intron (ENSMUST00000219016.1/ENSMUST00000219016.1, intron 1 of 1)	10	96617006	96622809	5804	1	12226	ENSMUST00000038377.8	-113840	ENSMUSG00000036478	Btg1	B cell translocation gene 1, anti-proliferative
chr10	96503360	96503633	274	*	Intron (ENSMUST00000219016.1/ENSMUST00000219016.1, intron 1 of 1)	10	96617006	96622809	5804	1	12226	ENSMUST00000038377.8	-113373	ENSMUSG00000036478	Btg1	B cell translocation gene 1, anti-proliferative
chr10	96535496	96535750	255	*	Intron (ENSMUST00000219313.1/ENSMUST00000219313.1, intron 2 of 2)	10	96617006	96622809	5804	1	12226	ENSMUST00000038377.8	-81256	ENSMUSG00000036478	Btg1	B cell translocation gene 1, anti-proliferative
chr10	96540910	96541163	254	*	Intron (ENSMUST00000219313.1/ENSMUST00000219313.1, intron 2 of 2)	10	96617006	96622809	5804	1	12226	ENSMUST00000038377.8	-75843	ENSMUSG00000036478	Btg1	B cell translocation gene 1, anti-proliferative
chr10	96542572	96542782	211	*	Intron (ENSMUST00000219313.1/ENSMUST00000219313.1, intron 2 of 2)	10	96617006	96622809	5804	1	12226	ENSMUST00000038377.8	-74224	ENSMUSG00000036478	Btg1	B cell translocation gene 1, anti-proliferative
chr10	96550328	96550594	267	*	Intron (ENSMUST00000219313.1/ENSMUST00000219313.1, intron 2 of 2)	10	96617006	96622809	5804	1	12226	ENSMUST00000038377.8	-66412	ENSMUSG00000036478	Btg1	B cell translocation gene 1, anti-proliferative
chr10	96565445	96565680	236	*	Intron (ENSMUST00000219313.1/ENSMUST00000219313.1, intron 2 of 2)	10	96617006	96622809	5804	1	12226	ENSMUST00000038377.8	-51326	ENSMUSG00000036478	Btg1	B cell translocation gene 1, anti-proliferative
chr10	96567630	96567900	271	*	Intron (ENSMUST00000219313.1/ENSMUST00000219313.1, intron 2 of 2)	10	96617006	96622809	5804	1	12226	ENSMUST00000038377.8	-49106	ENSMUSG00000036478	Btg1	B cell translocation gene 1, anti-proliferative
chr10	96595548	96595795	248	*	Exon (ENSMUST00000219313.1/ENSMUST00000219313.1, exon 1 of 3)	10	96617006	96622809	5804	1	12226	ENSMUST00000038377.8	-21211	ENSMUSG00000036478	Btg1	B cell translocation gene 1, anti-proliferative
chr10	96601758	96602042	285	*	Distal Intergenic	10	96617006	96622809	5804	1	12226	ENSMUST00000038377.8	-14964	ENSMUSG00000036478	Btg1	B cell translocation gene 1, anti-proliferative
chr10	96604729	96605091	363	*	Distal Intergenic	10	96617006	96622809	5804	1	12226	ENSMUST00000038377.8	-11915	ENSMUSG00000036478	Btg1	B cell translocation gene 1, anti-proliferative
chr10	96605214	96605509	296	*	Distal Intergenic	10	96617006	96622809	5804	1	12226	ENSMUST00000038377.8	-11497	ENSMUSG00000036478	Btg1	B cell translocation gene 1, anti-proliferative
chr10	96605925	96606132	208	*	Distal Intergenic	10	96617006	96622809	5804	1	12226	ENSMUST00000038377.8	-10874	ENSMUSG00000036478	Btg1	B cell translocation gene 1, anti-proliferative
chr10	96607259	96607472	214	*	Distal Intergenic	10	96617006	96622809	5804	1	12226	ENSMUST00000038377.8	-9534	ENSMUSG00000036478	Btg1	B cell translocation gene 1, anti-proliferative
chr10	96613168	96613447	280	*	Distal Intergenic	10	96617006	96622809	5804	1	12226	ENSMUST00000038377.8	-3559	ENSMUSG00000036478	Btg1	B cell translocation gene 1, anti-proliferative
chr10	96614057	96614263	207	*	Promoter (2-3kb)	10	96617006	96622809	5804	1	12226	ENSMUST00000038377.8	-2743	ENSMUSG00000036478	Btg1	B cell translocation gene 1, anti-proliferative
chr10	96616544	96617112	569	*	Promoter (<=1kb)	10	96617006	96622809	5804	1	12226	ENSMUST00000038377.8	0	ENSMUSG00000036478	Btg1	B cell translocation gene 1, anti-proliferative
chr10	96617288	96617678	391	*	Promoter (<=1kb)	10	96617554	96618668	1115	1	12226	ENSMUST00000218953.1	0	ENSMUSG00000036478	Btg1	B cell translocation gene 1, anti-proliferative
chr10	96617904	96618136	233	*	Promoter (<=1kb)	10	96617006	96622809	5804	1	12226	ENSMUST00000038377.8	898	ENSMUSG00000036478	Btg1	B cell translocation gene 1, anti-proliferative
chr10	96618389	96618617	229	*	Promoter (1-2kb)	10	96617006	96622809	5804	1	12226	ENSMUST00000038377.8	1383	ENSMUSG00000036478	Btg1	B cell translocation gene 1, anti-proliferative
chr10	96620055	96620411	357	*	3' UTR	10	96617006	96622809	5804	1	12226	ENSMUST00000038377.8	3049	ENSMUSG00000036478	Btg1	B cell translocation gene 1, anti-proliferative
chr10	96621571	96621817	247	*	3' UTR	10	96617006	96622809	5804	1	12226	ENSMUST00000038377.8	4565	ENSMUSG00000036478	Btg1	B cell translocation gene 1, anti-proliferative
chr10	96622350	96622655	306	*	3' UTR	10	96617006	96622809	5804	1	12226	ENSMUST00000038377.8	5344	ENSMUSG00000036478	Btg1	B cell translocation gene 1, anti-proliferative
chr10	96623247	96623555	309	*	Distal Intergenic	10	96617554	96618668	1115	1	12226	ENSMUST00000218953.1	5693	ENSMUSG00000036478	Btg1	B cell translocation gene 1, anti-proliferative
chr10	96623584	96623830	247	*	Distal Intergenic	10	96617554	96618668	1115	1	12226	ENSMUST00000218953.1	6030	ENSMUSG00000036478	Btg1	B cell translocation gene 1, anti-proliferative
chr10	96628333	96628671	339	*	Distal Intergenic	10	96617554	96618668	1115	1	12226	ENSMUST00000218953.1	10779	ENSMUSG00000036478	Btg1	B cell translocation gene 1, anti-proliferative
chr10	96628880	96629174	295	*	Distal Intergenic	10	96617554	96618668	1115	1	12226	ENSMUST00000218953.1	11326	ENSMUSG00000036478	Btg1	B cell translocation gene 1, anti-proliferative
chr10	96632739	96633192	454	*	Distal Intergenic	10	96617554	96618668	1115	1	12226	ENSMUST00000218953.1	15185	ENSMUSG00000036478	Btg1	B cell translocation gene 1, anti-proliferative
chr10	96636952	96637182	231	*	Distal Intergenic	10	96617554	96618668	1115	1	12226	ENSMUST00000218953.1	19398	ENSMUSG00000036478	Btg1	B cell translocation gene 1, anti-proliferative
chr10	96645216	96645475	260	*	Distal Intergenic	10	96617554	96618668	1115	1	12226	ENSMUST00000218953.1	27662	ENSMUSG00000036478	Btg1	B cell translocation gene 1, anti-proliferative
chr10	96646064	96646324	261	*	Distal Intergenic	10	96617554	96618668	1115	1	12226	ENSMUST00000218953.1	28510	ENSMUSG00000036478	Btg1	B cell translocation gene 1, anti-proliferative
chr10	96654660	96654904	245	*	Distal Intergenic	10	96617554	96618668	1115	1	12226	ENSMUST00000218953.1	37106	ENSMUSG00000036478	Btg1	B cell translocation gene 1, anti-proliferative
chr10	96656227	96656540	314	*	Distal Intergenic	10	96617554	96618668	1115	1	12226	ENSMUST00000218953.1	38673	ENSMUSG00000036478	Btg1	B cell translocation gene 1, anti-proliferative
chr10	96686189	96686515	327	*	Distal Intergenic	10	96617554	96618668	1115	1	12226	ENSMUST00000218953.1	68635	ENSMUSG00000036478	Btg1	B cell translocation gene 1, anti-proliferative
chr10	96690350	96690616	267	*	Distal Intergenic	10	96617554	96618668	1115	1	12226	ENSMUST00000218953.1	72796	ENSMUSG00000036478	Btg1	B cell translocation gene 1, anti-proliferative
chr10	96690914	96691167	254	*	Distal Intergenic	10	96617554	96618668	1115	1	12226	ENSMUST00000218953.1	73360	ENSMUSG00000036478	Btg1	B cell translocation gene 1, anti-proliferative
chr10	96706720	96707009	290	*	Distal Intergenic	10	96617554	96618668	1115	1	12226	ENSMUST00000218953.1	89166	ENSMUSG00000036478	Btg1	B cell translocation gene 1, anti-proliferative
chr10	96732043	96732270	228	*	Distal Intergenic	10	96617554	96618668	1115	1	12226	ENSMUST00000218953.1	114489	ENSMUSG00000036478	Btg1	B cell translocation gene 1, anti-proliferative
chr10	96738032	96738313	282	*	Distal Intergenic	10	96617554	96618668	1115	1	12226	ENSMUST00000218953.1	120478	ENSMUSG00000036478	Btg1	B cell translocation gene 1, anti-proliferative
chr10	96750948	96751199	252	*	Distal Intergenic	10	96617554	96618668	1115	1	12226	ENSMUST00000218953.1	133394	ENSMUSG00000036478	Btg1	B cell translocation gene 1, anti-proliferative
chr10	96751597	96751865	269	*	Distal Intergenic	10	96617554	96618668	1115	1	12226	ENSMUST00000218953.1	134043	ENSMUSG00000036478	Btg1	B cell translocation gene 1, anti-proliferative
chr10	96761704	96761912	209	*	Distal Intergenic	10	96617554	96618668	1115	1	12226	ENSMUST00000218953.1	144150	ENSMUSG00000036478	Btg1	B cell translocation gene 1, anti-proliferative
chr10	96774506	96774914	409	*	Distal Intergenic	10	96617554	96618668	1115	1	12226	ENSMUST00000218953.1	156952	ENSMUSG00000036478	Btg1	B cell translocation gene 1, anti-proliferative
chr10	96800842	96801115	274	*	Exon (ENSMUST00000218446.1/ENSMUST00000218446.1, exon 1 of 2)	10	96617554	96618668	1115	1	12226	ENSMUST00000218953.1	183288	ENSMUSG00000036478	Btg1	B cell translocation gene 1, anti-proliferative
chr10	96824178	96824379	202	*	Intron (ENSMUST00000218446.1/ENSMUST00000218446.1, intron 1 of 1)	10	96617554	96618668	1115	1	12226	ENSMUST00000218953.1	206624	ENSMUSG00000036478	Btg1	B cell translocation gene 1, anti-proliferative
chr10	96828844	96829165	322	*	Intron (ENSMUST00000218446.1/ENSMUST00000218446.1, intron 1 of 1)	10	97035768	97061059	25292	1	75301	ENSMUST00000219466.1	-206603	ENSMUSG00000111924	4930556N09Rik	RIKEN cDNA 4930556N09 gene
chr10	96837332	96837548	217	*	Intron (ENSMUST00000218446.1/ENSMUST00000218446.1, intron 1 of 1)	10	97035768	97061059	25292	1	75301	ENSMUST00000219466.1	-198220	ENSMUSG00000111924	4930556N09Rik	RIKEN cDNA 4930556N09 gene
chr10	96871543	96871803	261	*	Intron (ENSMUST00000218446.1/ENSMUST00000218446.1, intron 1 of 1)	10	97035768	97061059	25292	1	75301	ENSMUST00000219466.1	-163965	ENSMUSG00000111924	4930556N09Rik	RIKEN cDNA 4930556N09 gene
chr10	96871938	96872140	203	*	Intron (ENSMUST00000218446.1/ENSMUST00000218446.1, intron 1 of 1)	10	97035768	97061059	25292	1	75301	ENSMUST00000219466.1	-163628	ENSMUSG00000111924	4930556N09Rik	RIKEN cDNA 4930556N09 gene
chr10	96875721	96876076	356	*	Intron (ENSMUST00000218446.1/ENSMUST00000218446.1, intron 1 of 1)	10	97035768	97061059	25292	1	75301	ENSMUST00000219466.1	-159692	ENSMUSG00000111924	4930556N09Rik	RIKEN cDNA 4930556N09 gene
chr10	96878261	96878478	218	*	Intron (ENSMUST00000218446.1/ENSMUST00000218446.1, intron 1 of 1)	10	97035768	97061059	25292	1	75301	ENSMUST00000219466.1	-157290	ENSMUSG00000111924	4930556N09Rik	RIKEN cDNA 4930556N09 gene
chr10	96901249	96901470	222	*	Distal Intergenic	10	97035768	97061059	25292	1	75301	ENSMUST00000219466.1	-134298	ENSMUSG00000111924	4930556N09Rik	RIKEN cDNA 4930556N09 gene
chr10	96909986	96910238	253	*	Intron (ENSMUST00000219918.1/ENSMUST00000219918.1, intron 4 of 4)	10	97035768	97061059	25292	1	75301	ENSMUST00000219466.1	-125530	ENSMUSG00000111924	4930556N09Rik	RIKEN cDNA 4930556N09 gene
chr10	96934718	96934940	223	*	Intron (ENSMUST00000219918.1/ENSMUST00000219918.1, intron 2 of 4)	10	97035768	97061059	25292	1	75301	ENSMUST00000219466.1	-100828	ENSMUSG00000111924	4930556N09Rik	RIKEN cDNA 4930556N09 gene
chr10	97030645	97030858	214	*	Distal Intergenic	10	97035768	97061059	25292	1	75301	ENSMUST00000219466.1	-4910	ENSMUSG00000111924	4930556N09Rik	RIKEN cDNA 4930556N09 gene
chr10	97054605	97054841	237	*	Intron (ENSMUST00000219466.1/75301, intron 4 of 4)	10	97035768	97061059	25292	1	75301	ENSMUST00000219466.1	18837	ENSMUSG00000111924	4930556N09Rik	RIKEN cDNA 4930556N09 gene
chr10	97241531	97241797	267	*	Distal Intergenic	10	97423478	97423562	85	1	100628616	ENSMUST00000198473.1	-181681	ENSMUSG00000105557	Mir3966	microRNA 3966
chr10	97247249	97247457	209	*	Distal Intergenic	10	97423478	97423562	85	1	100628616	ENSMUST00000198473.1	-176021	ENSMUSG00000105557	Mir3966	microRNA 3966
chr10	97282452	97282700	249	*	Distal Intergenic	10	97423478	97423562	85	1	100628616	ENSMUST00000198473.1	-140778	ENSMUSG00000105557	Mir3966	microRNA 3966
chr10	97282774	97283198	425	*	Distal Intergenic	10	97423478	97423562	85	1	100628616	ENSMUST00000198473.1	-140280	ENSMUSG00000105557	Mir3966	microRNA 3966
chr10	97294086	97294289	204	*	Distal Intergenic	10	97423478	97423562	85	1	100628616	ENSMUST00000198473.1	-129189	ENSMUSG00000105557	Mir3966	microRNA 3966
chr10	97313010	97313314	305	*	Distal Intergenic	10	97423478	97423562	85	1	100628616	ENSMUST00000198473.1	-110164	ENSMUSG00000105557	Mir3966	microRNA 3966
chr10	97313362	97313634	273	*	Distal Intergenic	10	97423478	97423562	85	1	100628616	ENSMUST00000198473.1	-109844	ENSMUSG00000105557	Mir3966	microRNA 3966
chr10	97313685	97313966	282	*	Distal Intergenic	10	97423478	97423562	85	1	100628616	ENSMUST00000198473.1	-109512	ENSMUSG00000105557	Mir3966	microRNA 3966
chr10	97338045	97338323	279	*	Distal Intergenic	10	97423478	97423562	85	1	100628616	ENSMUST00000198473.1	-85155	ENSMUSG00000105557	Mir3966	microRNA 3966
chr10	97345433	97345647	215	*	Distal Intergenic	10	97423478	97423562	85	1	100628616	ENSMUST00000198473.1	-77831	ENSMUSG00000105557	Mir3966	microRNA 3966
chr10	97375892	97376093	202	*	Distal Intergenic	10	97423478	97423562	85	1	100628616	ENSMUST00000198473.1	-47385	ENSMUSG00000105557	Mir3966	microRNA 3966
chr10	97389512	97389983	472	*	Distal Intergenic	10	97423478	97423562	85	1	100628616	ENSMUST00000198473.1	-33495	ENSMUSG00000105557	Mir3966	microRNA 3966
chr10	97393247	97393463	217	*	Distal Intergenic	10	97423478	97423562	85	1	100628616	ENSMUST00000198473.1	-30015	ENSMUSG00000105557	Mir3966	microRNA 3966
chr10	97395980	97396206	227	*	Distal Intergenic	10	97423478	97423562	85	1	100628616	ENSMUST00000198473.1	-27272	ENSMUSG00000105557	Mir3966	microRNA 3966
chr10	97402587	97402827	241	*	Distal Intergenic	10	97423478	97423562	85	1	100628616	ENSMUST00000198473.1	-20651	ENSMUSG00000105557	Mir3966	microRNA 3966
chr10	97438518	97438726	209	*	Distal Intergenic	10	97423478	97423562	85	1	100628616	ENSMUST00000198473.1	15040	ENSMUSG00000105557	Mir3966	microRNA 3966
chr10	97439054	97439286	233	*	Distal Intergenic	10	97423478	97423562	85	1	100628616	ENSMUST00000198473.1	15576	ENSMUSG00000105557	Mir3966	microRNA 3966
chr10	97442371	97442672	302	*	Distal Intergenic	10	97423478	97423562	85	1	100628616	ENSMUST00000198473.1	18893	ENSMUSG00000105557	Mir3966	microRNA 3966
chr10	97446146	97446348	203	*	Distal Intergenic	10	97423478	97423562	85	1	100628616	ENSMUST00000198473.1	22668	ENSMUSG00000105557	Mir3966	microRNA 3966
chr10	97446531	97446816	286	*	Distal Intergenic	10	97423478	97423562	85	1	100628616	ENSMUST00000198473.1	23053	ENSMUSG00000105557	Mir3966	microRNA 3966
chr10	97478080	97478361	282	*	Promoter (1-2kb)	10	97479609	97518143	38535	1	13179	ENSMUST00000105287.10	-1248	ENSMUSG00000019929	Dcn	decorin
chr10	97495686	97495904	219	*	Intron (ENSMUST00000105287.10/13179, intron 3 of 7)	10	97479609	97518143	38535	1	13179	ENSMUST00000105287.10	16077	ENSMUSG00000019929	Dcn	decorin
chr10	97658611	97658819	209	*	Intron (ENSMUST00000020094.7/13516, intron 3 of 7)	10	97644068	97681900	37833	1	13516	ENSMUST00000020094.7	14543	ENSMUSG00000019936	Epyc	epiphycan
chr10	97697194	97697459	266	*	Intron (ENSMUST00000220233.1/100038699, intron 4 of 4)	10	97681414	97967090	285677	2	100038699	ENSMUST00000220233.1	269631	ENSMUSG00000074776	Gm10754	predicted gene 10754
chr10	97699070	97699430	361	*	Intron (ENSMUST00000220233.1/100038699, intron 4 of 4)	10	97681414	97967090	285677	2	100038699	ENSMUST00000220233.1	267660	ENSMUSG00000074776	Gm10754	predicted gene 10754
chr10	97704655	97704863	209	*	Intron (ENSMUST00000220233.1/100038699, intron 4 of 4)	10	97681414	97967090	285677	2	100038699	ENSMUST00000220233.1	262227	ENSMUSG00000074776	Gm10754	predicted gene 10754
chr10	97712695	97713004	310	*	Intron (ENSMUST00000220233.1/100038699, intron 4 of 4)	10	97681414	97967090	285677	2	100038699	ENSMUST00000220233.1	254086	ENSMUSG00000074776	Gm10754	predicted gene 10754
chr10	97726523	97726750	228	*	5' UTR	10	97681414	97967090	285677	2	100038699	ENSMUST00000220233.1	240340	ENSMUSG00000074776	Gm10754	predicted gene 10754
chr10	98346479	98346725	247	*	Intron (ENSMUST00000218457.1/667438, intron 1 of 4)	10	98299927	98351874	51948	2	667438	ENSMUST00000218457.1	5149	ENSMUSG00000112896	Gm8633	predicted gene 8633
chr10	98494433	98494684	252	*	Distal Intergenic	10	98299927	98351874	51948	2	667438	ENSMUST00000218457.1	-142559	ENSMUSG00000112896	Gm8633	predicted gene 8633
chr10	98501645	98501847	203	*	Distal Intergenic	10	98299927	98351874	51948	2	667438	ENSMUST00000218457.1	-149771	ENSMUSG00000112896	Gm8633	predicted gene 8633
chr10	98514886	98515168	283	*	Distal Intergenic	10	98299927	98351874	51948	2	667438	ENSMUST00000218457.1	-163012	ENSMUSG00000112896	Gm8633	predicted gene 8633
chr10	98517672	98517971	300	*	Distal Intergenic	10	98299927	98351874	51948	2	667438	ENSMUST00000218457.1	-165798	ENSMUSG00000112896	Gm8633	predicted gene 8633
chr10	98518594	98518806	213	*	Distal Intergenic	10	98299927	98351874	51948	2	667438	ENSMUST00000218457.1	-166720	ENSMUSG00000112896	Gm8633	predicted gene 8633
chr10	98554518	98554721	204	*	Intron (ENSMUST00000219170.1/ENSMUST00000219170.1, intron 1 of 2)	10	98299927	98351874	51948	2	667438	ENSMUST00000218457.1	-202644	ENSMUSG00000112896	Gm8633	predicted gene 8633
chr10	98562104	98562375	272	*	Intron (ENSMUST00000219170.1/ENSMUST00000219170.1, intron 1 of 2)	10	98299927	98351874	51948	2	667438	ENSMUST00000218457.1	-210230	ENSMUSG00000112896	Gm8633	predicted gene 8633
chr10	98619203	98619493	291	*	Distal Intergenic	10	98299927	98351874	51948	2	667438	ENSMUST00000218457.1	-267329	ENSMUSG00000112896	Gm8633	predicted gene 8633
chr10	98667799	98668036	238	*	Intron (ENSMUST00000217680.1/ENSMUST00000217680.1, intron 1 of 1)	10	98914406	98987122	72717	1	67972	ENSMUST00000219557.1	-246370	ENSMUSG00000019943	Atp2b1	ATPase, Ca++ transporting, plasma membrane 1
chr10	98676924	98677198	275	*	Intron (ENSMUST00000217680.1/ENSMUST00000217680.1, intron 1 of 1)	10	98914406	98987122	72717	1	67972	ENSMUST00000219557.1	-237208	ENSMUSG00000019943	Atp2b1	ATPase, Ca++ transporting, plasma membrane 1
chr10	98684154	98684496	343	*	Intron (ENSMUST00000217680.1/ENSMUST00000217680.1, intron 1 of 1)	10	98914406	98987122	72717	1	67972	ENSMUST00000219557.1	-229910	ENSMUSG00000019943	Atp2b1	ATPase, Ca++ transporting, plasma membrane 1
chr10	98702510	98702725	216	*	Distal Intergenic	10	98914406	98987122	72717	1	67972	ENSMUST00000219557.1	-211681	ENSMUSG00000019943	Atp2b1	ATPase, Ca++ transporting, plasma membrane 1
chr10	98725210	98725453	244	*	Distal Intergenic	10	98914406	98987122	72717	1	67972	ENSMUST00000219557.1	-188953	ENSMUSG00000019943	Atp2b1	ATPase, Ca++ transporting, plasma membrane 1
chr10	98744209	98744524	316	*	Distal Intergenic	10	98914406	98987122	72717	1	67972	ENSMUST00000219557.1	-169882	ENSMUSG00000019943	Atp2b1	ATPase, Ca++ transporting, plasma membrane 1
chr10	98745523	98745740	218	*	Distal Intergenic	10	98914406	98987122	72717	1	67972	ENSMUST00000219557.1	-168666	ENSMUSG00000019943	Atp2b1	ATPase, Ca++ transporting, plasma membrane 1
chr10	98759010	98759257	248	*	Distal Intergenic	10	98914406	98987122	72717	1	67972	ENSMUST00000219557.1	-155149	ENSMUSG00000019943	Atp2b1	ATPase, Ca++ transporting, plasma membrane 1
chr10	98774857	98775142	286	*	Distal Intergenic	10	98914406	98987122	72717	1	67972	ENSMUST00000219557.1	-139264	ENSMUSG00000019943	Atp2b1	ATPase, Ca++ transporting, plasma membrane 1
chr10	98776321	98776602	282	*	Distal Intergenic	10	98914406	98987122	72717	1	67972	ENSMUST00000219557.1	-137804	ENSMUSG00000019943	Atp2b1	ATPase, Ca++ transporting, plasma membrane 1
chr10	98776671	98776908	238	*	Distal Intergenic	10	98914406	98987122	72717	1	67972	ENSMUST00000219557.1	-137498	ENSMUSG00000019943	Atp2b1	ATPase, Ca++ transporting, plasma membrane 1
chr10	98778436	98778641	206	*	Distal Intergenic	10	98914406	98987122	72717	1	67972	ENSMUST00000219557.1	-135765	ENSMUSG00000019943	Atp2b1	ATPase, Ca++ transporting, plasma membrane 1
chr10	98780986	98781294	309	*	Distal Intergenic	10	98914406	98987122	72717	1	67972	ENSMUST00000219557.1	-133112	ENSMUSG00000019943	Atp2b1	ATPase, Ca++ transporting, plasma membrane 1
chr10	98782157	98782379	223	*	Distal Intergenic	10	98914406	98987122	72717	1	67972	ENSMUST00000219557.1	-132027	ENSMUSG00000019943	Atp2b1	ATPase, Ca++ transporting, plasma membrane 1
chr10	98792400	98792665	266	*	Distal Intergenic	10	98914406	98987122	72717	1	67972	ENSMUST00000219557.1	-121741	ENSMUSG00000019943	Atp2b1	ATPase, Ca++ transporting, plasma membrane 1
chr10	98798730	98798941	212	*	Distal Intergenic	10	98914406	98987122	72717	1	67972	ENSMUST00000219557.1	-115465	ENSMUSG00000019943	Atp2b1	ATPase, Ca++ transporting, plasma membrane 1
chr10	98799006	98799279	274	*	Distal Intergenic	10	98914406	98987122	72717	1	67972	ENSMUST00000219557.1	-115127	ENSMUSG00000019943	Atp2b1	ATPase, Ca++ transporting, plasma membrane 1
chr10	98805122	98805365	244	*	Distal Intergenic	10	98914406	98987122	72717	1	67972	ENSMUST00000219557.1	-109041	ENSMUSG00000019943	Atp2b1	ATPase, Ca++ transporting, plasma membrane 1
chr10	98831560	98831791	232	*	Distal Intergenic	10	98914406	98987122	72717	1	67972	ENSMUST00000219557.1	-82615	ENSMUSG00000019943	Atp2b1	ATPase, Ca++ transporting, plasma membrane 1
chr10	98842757	98843036	280	*	Distal Intergenic	10	98914406	98987122	72717	1	67972	ENSMUST00000219557.1	-71370	ENSMUSG00000019943	Atp2b1	ATPase, Ca++ transporting, plasma membrane 1
chr10	98877907	98878257	351	*	Distal Intergenic	10	98914406	98987122	72717	1	67972	ENSMUST00000219557.1	-36149	ENSMUSG00000019943	Atp2b1	ATPase, Ca++ transporting, plasma membrane 1
chr10	98878340	98878559	220	*	Distal Intergenic	10	98914406	98987122	72717	1	67972	ENSMUST00000219557.1	-35847	ENSMUSG00000019943	Atp2b1	ATPase, Ca++ transporting, plasma membrane 1
chr10	98880106	98880403	298	*	Distal Intergenic	10	98914406	98987122	72717	1	67972	ENSMUST00000219557.1	-34003	ENSMUSG00000019943	Atp2b1	ATPase, Ca++ transporting, plasma membrane 1
chr10	98880423	98880741	319	*	Distal Intergenic	10	98914406	98987122	72717	1	67972	ENSMUST00000219557.1	-33665	ENSMUSG00000019943	Atp2b1	ATPase, Ca++ transporting, plasma membrane 1
chr10	98880750	98881047	298	*	Distal Intergenic	10	98914406	98987122	72717	1	67972	ENSMUST00000219557.1	-33359	ENSMUSG00000019943	Atp2b1	ATPase, Ca++ transporting, plasma membrane 1
chr10	98881431	98881882	452	*	Distal Intergenic	10	98914406	98987122	72717	1	67972	ENSMUST00000219557.1	-32524	ENSMUSG00000019943	Atp2b1	ATPase, Ca++ transporting, plasma membrane 1
chr10	98894504	98894768	265	*	Distal Intergenic	10	98914406	98987122	72717	1	67972	ENSMUST00000219557.1	-19638	ENSMUSG00000019943	Atp2b1	ATPase, Ca++ transporting, plasma membrane 1
chr10	98895877	98896269	393	*	Distal Intergenic	10	98914406	98987122	72717	1	67972	ENSMUST00000219557.1	-18137	ENSMUSG00000019943	Atp2b1	ATPase, Ca++ transporting, plasma membrane 1
chr10	98897583	98897830	248	*	Distal Intergenic	10	98914406	98987122	72717	1	67972	ENSMUST00000219557.1	-16576	ENSMUSG00000019943	Atp2b1	ATPase, Ca++ transporting, plasma membrane 1
chr10	98898036	98898361	326	*	Distal Intergenic	10	98914406	98987122	72717	1	67972	ENSMUST00000219557.1	-16045	ENSMUSG00000019943	Atp2b1	ATPase, Ca++ transporting, plasma membrane 1
chr10	98913842	98914628	787	*	Promoter (<=1kb)	10	98914406	98987122	72717	1	67972	ENSMUST00000219557.1	0	ENSMUSG00000019943	Atp2b1	ATPase, Ca++ transporting, plasma membrane 1
chr10	98914704	98914925	222	*	Promoter (<=1kb)	10	98914406	98987122	72717	1	67972	ENSMUST00000219557.1	298	ENSMUSG00000019943	Atp2b1	ATPase, Ca++ transporting, plasma membrane 1
chr10	98914943	98915222	280	*	Promoter (<=1kb)	10	98915152	99026143	110992	1	67972	ENSMUST00000020107.7	0	ENSMUSG00000019943	Atp2b1	ATPase, Ca++ transporting, plasma membrane 1
chr10	98935276	98935509	234	*	Intron (ENSMUST00000219557.1/67972, intron 1 of 3)	10	98914406	98987122	72717	1	67972	ENSMUST00000219557.1	20870	ENSMUSG00000019943	Atp2b1	ATPase, Ca++ transporting, plasma membrane 1
chr10	98937732	98938024	293	*	Intron (ENSMUST00000219557.1/67972, intron 1 of 3)	10	98914406	98987122	72717	1	67972	ENSMUST00000219557.1	23326	ENSMUSG00000019943	Atp2b1	ATPase, Ca++ transporting, plasma membrane 1
chr10	98940950	98941163	214	*	Intron (ENSMUST00000219557.1/67972, intron 1 of 3)	10	98914406	98987122	72717	1	67972	ENSMUST00000219557.1	26544	ENSMUSG00000019943	Atp2b1	ATPase, Ca++ transporting, plasma membrane 1
chr10	98942078	98942364	287	*	Intron (ENSMUST00000219557.1/67972, intron 1 of 3)	10	98914406	98987122	72717	1	67972	ENSMUST00000219557.1	27672	ENSMUSG00000019943	Atp2b1	ATPase, Ca++ transporting, plasma membrane 1
chr10	98943854	98944256	403	*	Intron (ENSMUST00000219557.1/67972, intron 1 of 3)	10	98914406	98987122	72717	1	67972	ENSMUST00000219557.1	29448	ENSMUSG00000019943	Atp2b1	ATPase, Ca++ transporting, plasma membrane 1
chr10	98946094	98946385	292	*	Intron (ENSMUST00000219557.1/67972, intron 1 of 3)	10	98914406	98987122	72717	1	67972	ENSMUST00000219557.1	31688	ENSMUSG00000019943	Atp2b1	ATPase, Ca++ transporting, plasma membrane 1
chr10	98947083	98947312	230	*	Intron (ENSMUST00000219557.1/67972, intron 1 of 3)	10	98914406	98987122	72717	1	67972	ENSMUST00000219557.1	32677	ENSMUSG00000019943	Atp2b1	ATPase, Ca++ transporting, plasma membrane 1
chr10	98948158	98948464	307	*	Intron (ENSMUST00000219557.1/67972, intron 1 of 3)	10	98914406	98987122	72717	1	67972	ENSMUST00000219557.1	33752	ENSMUSG00000019943	Atp2b1	ATPase, Ca++ transporting, plasma membrane 1
chr10	98951659	98951942	284	*	Intron (ENSMUST00000219557.1/67972, intron 1 of 3)	10	98914406	98987122	72717	1	67972	ENSMUST00000219557.1	37253	ENSMUSG00000019943	Atp2b1	ATPase, Ca++ transporting, plasma membrane 1
chr10	98954629	98954897	269	*	Intron (ENSMUST00000219557.1/67972, intron 1 of 3)	10	98914406	98987122	72717	1	67972	ENSMUST00000219557.1	40223	ENSMUSG00000019943	Atp2b1	ATPase, Ca++ transporting, plasma membrane 1
chr10	98958759	98959049	291	*	Intron (ENSMUST00000219557.1/67972, intron 1 of 3)	10	98914406	98987122	72717	1	67972	ENSMUST00000219557.1	44353	ENSMUSG00000019943	Atp2b1	ATPase, Ca++ transporting, plasma membrane 1
chr10	98966680	98967043	364	*	Intron (ENSMUST00000219557.1/67972, intron 1 of 3)	10	98914406	98987122	72717	1	67972	ENSMUST00000219557.1	52274	ENSMUSG00000019943	Atp2b1	ATPase, Ca++ transporting, plasma membrane 1
chr10	98972381	98972610	230	*	Intron (ENSMUST00000219557.1/67972, intron 2 of 3)	10	98914406	98987122	72717	1	67972	ENSMUST00000219557.1	57975	ENSMUSG00000019943	Atp2b1	ATPase, Ca++ transporting, plasma membrane 1
chr10	99081582	99082022	441	*	Distal Intergenic	10	99107036	99197988	90953	1	382406	ENSMUST00000020113.14	-25014	ENSMUSG00000019952	Poc1b	POC1 centriolar protein B
chr10	99084986	99085208	223	*	Distal Intergenic	10	99107036	99197988	90953	1	382406	ENSMUST00000020113.14	-21828	ENSMUSG00000019952	Poc1b	POC1 centriolar protein B
chr10	99089919	99090248	330	*	Distal Intergenic	10	99107036	99197988	90953	1	382406	ENSMUST00000020113.14	-16788	ENSMUSG00000019952	Poc1b	POC1 centriolar protein B
chr10	99097468	99097693	226	*	Distal Intergenic	10	99107036	99197988	90953	1	382406	ENSMUST00000020113.14	-9343	ENSMUSG00000019952	Poc1b	POC1 centriolar protein B
chr10	99106665	99106918	254	*	Promoter (<=1kb)	10	99107036	99197988	90953	1	382406	ENSMUST00000020113.14	-118	ENSMUSG00000019952	Poc1b	POC1 centriolar protein B
chr10	99106952	99107225	274	*	Promoter (<=1kb)	10	99107036	99197988	90953	1	382406	ENSMUST00000020113.14	0	ENSMUSG00000019952	Poc1b	POC1 centriolar protein B
chr10	99107326	99107626	301	*	Promoter (<=1kb)	10	99107036	99197988	90953	1	382406	ENSMUST00000020113.14	290	ENSMUSG00000019952	Poc1b	POC1 centriolar protein B
chr10	99107961	99108240	280	*	Promoter (<=1kb)	10	99108159	99113247	5089	1	14426	ENSMUST00000161240.3	0	ENSMUSG00000090035	Galnt4	polypeptide N-acetylgalactosaminyltransferase 4
chr10	99124465	99124691	227	*	Intron (ENSMUST00000020113.14/382406, intron 2 of 11)	10	99107036	99197988	90953	1	382406	ENSMUST00000020113.14	17429	ENSMUSG00000019952	Poc1b	POC1 centriolar protein B
chr10	99127727	99127955	229	*	Intron (ENSMUST00000020113.14/382406, intron 3 of 11)	10	99107036	99197988	90953	1	382406	ENSMUST00000020113.14	20691	ENSMUSG00000019952	Poc1b	POC1 centriolar protein B
chr10	99128008	99128262	255	*	Intron (ENSMUST00000020113.14/382406, intron 3 of 11)	10	99107036	99197988	90953	1	382406	ENSMUST00000020113.14	20972	ENSMUSG00000019952	Poc1b	POC1 centriolar protein B
chr10	99130638	99130922	285	*	Intron (ENSMUST00000020113.14/382406, intron 4 of 11)	10	99107036	99197988	90953	1	382406	ENSMUST00000020113.14	23602	ENSMUSG00000019952	Poc1b	POC1 centriolar protein B
chr10	99165004	99165230	227	*	Intron (ENSMUST00000020113.14/382406, intron 10 of 11)	10	99107036	99197988	90953	1	382406	ENSMUST00000020113.14	57968	ENSMUSG00000019952	Poc1b	POC1 centriolar protein B
chr10	99166060	99166286	227	*	Intron (ENSMUST00000020113.14/382406, intron 10 of 11)	10	99107036	99197988	90953	1	382406	ENSMUST00000020113.14	59024	ENSMUSG00000019952	Poc1b	POC1 centriolar protein B
chr10	99169800	99170060	261	*	Intron (ENSMUST00000020113.14/382406, intron 10 of 11)	10	99107036	99197988	90953	1	382406	ENSMUST00000020113.14	62764	ENSMUSG00000019952	Poc1b	POC1 centriolar protein B
chr10	99172045	99172490	446	*	Intron (ENSMUST00000020113.14/382406, intron 10 of 11)	10	99107036	99197988	90953	1	382406	ENSMUST00000020113.14	65009	ENSMUSG00000019952	Poc1b	POC1 centriolar protein B
chr10	99172598	99172801	204	*	Intron (ENSMUST00000020113.14/382406, intron 10 of 11)	10	99107036	99197988	90953	1	382406	ENSMUST00000020113.14	65562	ENSMUSG00000019952	Poc1b	POC1 centriolar protein B
chr10	99173228	99173430	203	*	Intron (ENSMUST00000020113.14/382406, intron 10 of 11)	10	99107036	99197988	90953	1	382406	ENSMUST00000020113.14	66192	ENSMUSG00000019952	Poc1b	POC1 centriolar protein B
chr10	99177306	99177543	238	*	Intron (ENSMUST00000020113.14/382406, intron 10 of 11)	10	99107036	99197988	90953	1	382406	ENSMUST00000020113.14	70270	ENSMUSG00000019952	Poc1b	POC1 centriolar protein B
chr10	99179712	99179935	224	*	Intron (ENSMUST00000020113.14/382406, intron 10 of 11)	10	99107036	99197988	90953	1	382406	ENSMUST00000020113.14	72676	ENSMUSG00000019952	Poc1b	POC1 centriolar protein B
chr10	99181519	99181829	311	*	Exon (ENSMUST00000160182.1/ENSMUST00000160182.1, exon 3 of 4)	10	99107036	99197988	90953	1	382406	ENSMUST00000020113.14	74483	ENSMUSG00000019952	Poc1b	POC1 centriolar protein B
chr10	99181897	99182204	308	*	Exon (ENSMUST00000160182.1/ENSMUST00000160182.1, exon 2 of 4)	10	99107036	99197988	90953	1	382406	ENSMUST00000020113.14	74861	ENSMUSG00000019952	Poc1b	POC1 centriolar protein B
chr10	99182259	99182499	241	*	Exon (ENSMUST00000160182.1/ENSMUST00000160182.1, exon 2 of 4)	10	99107036	99197988	90953	1	382406	ENSMUST00000020113.14	75223	ENSMUSG00000019952	Poc1b	POC1 centriolar protein B
chr10	99190877	99191088	212	*	Intron (ENSMUST00000020113.14/382406, intron 10 of 11)	10	99107036	99197988	90953	1	382406	ENSMUST00000020113.14	83841	ENSMUSG00000019952	Poc1b	POC1 centriolar protein B
chr10	99194708	99194980	273	*	Intron (ENSMUST00000020113.14/382406, intron 11 of 11)	10	99107036	99197988	90953	1	382406	ENSMUST00000020113.14	87672	ENSMUSG00000019952	Poc1b	POC1 centriolar protein B
chr10	99197982	99198193	212	*	3' UTR	10	99107036	99197988	90953	1	382406	ENSMUST00000020113.14	90946	ENSMUSG00000019952	Poc1b	POC1 centriolar protein B
chr10	99201827	99202049	223	*	Distal Intergenic	10	99192892	99196850	3959	1	382406	ENSMUST00000162847.1	8935	ENSMUSG00000019952	Poc1b	POC1 centriolar protein B
chr10	99203258	99203501	244	*	Distal Intergenic	10	99192892	99196850	3959	1	382406	ENSMUST00000162847.1	10366	ENSMUSG00000019952	Poc1b	POC1 centriolar protein B
chr10	99203624	99203936	313	*	Distal Intergenic	10	99192892	99196850	3959	1	382406	ENSMUST00000162847.1	10732	ENSMUSG00000019952	Poc1b	POC1 centriolar protein B
chr10	99204613	99204859	247	*	Distal Intergenic	10	99192892	99196850	3959	1	382406	ENSMUST00000162847.1	11721	ENSMUSG00000019952	Poc1b	POC1 centriolar protein B
chr10	99211085	99211290	206	*	Distal Intergenic	10	99192892	99196850	3959	1	382406	ENSMUST00000162847.1	18193	ENSMUSG00000019952	Poc1b	POC1 centriolar protein B
chr10	99211531	99211796	266	*	Distal Intergenic	10	99192892	99196850	3959	1	382406	ENSMUST00000162847.1	18639	ENSMUSG00000019952	Poc1b	POC1 centriolar protein B
chr10	99228235	99228478	244	*	Intron (ENSMUST00000219984.1/ENSMUST00000219984.1, intron 1 of 4)	10	99263231	99267488	4258	1	67603	ENSMUST00000020118.4	-34753	ENSMUSG00000019960	Dusp6	dual specificity phosphatase 6
chr10	99232109	99232329	221	*	Distal Intergenic	10	99263231	99267488	4258	1	67603	ENSMUST00000020118.4	-30902	ENSMUSG00000019960	Dusp6	dual specificity phosphatase 6
chr10	99232588	99232839	252	*	Exon (ENSMUST00000220253.1/ENSMUST00000220253.1, exon 3 of 3)	10	99263231	99267488	4258	1	67603	ENSMUST00000020118.4	-30392	ENSMUSG00000019960	Dusp6	dual specificity phosphatase 6
chr10	99241835	99242100	266	*	Intron (ENSMUST00000219688.1/ENSMUST00000219688.1, intron 3 of 3)	10	99263231	99267488	4258	1	67603	ENSMUST00000020118.4	-21131	ENSMUSG00000019960	Dusp6	dual specificity phosphatase 6
chr10	99242140	99242392	253	*	Intron (ENSMUST00000219688.1/ENSMUST00000219688.1, intron 3 of 3)	10	99263231	99267488	4258	1	67603	ENSMUST00000020118.4	-20839	ENSMUSG00000019960	Dusp6	dual specificity phosphatase 6
chr10	99247190	99247414	225	*	Distal Intergenic	10	99263231	99267488	4258	1	67603	ENSMUST00000020118.4	-15817	ENSMUSG00000019960	Dusp6	dual specificity phosphatase 6
chr10	99247814	99248078	265	*	Distal Intergenic	10	99263231	99267488	4258	1	67603	ENSMUST00000020118.4	-15153	ENSMUSG00000019960	Dusp6	dual specificity phosphatase 6
chr10	99250826	99251214	389	*	Distal Intergenic	10	99263231	99267488	4258	1	67603	ENSMUST00000020118.4	-12017	ENSMUSG00000019960	Dusp6	dual specificity phosphatase 6
chr10	99252417	99252748	332	*	Distal Intergenic	10	99263231	99267488	4258	1	67603	ENSMUST00000020118.4	-10483	ENSMUSG00000019960	Dusp6	dual specificity phosphatase 6
chr10	99261005	99261229	225	*	Promoter (2-3kb)	10	99263231	99267488	4258	1	67603	ENSMUST00000020118.4	-2002	ENSMUSG00000019960	Dusp6	dual specificity phosphatase 6
chr10	99261355	99261665	311	*	Promoter (1-2kb)	10	99263231	99267488	4258	1	67603	ENSMUST00000020118.4	-1566	ENSMUSG00000019960	Dusp6	dual specificity phosphatase 6
chr10	99261670	99261992	323	*	Promoter (1-2kb)	10	99263231	99267488	4258	1	67603	ENSMUST00000020118.4	-1239	ENSMUSG00000019960	Dusp6	dual specificity phosphatase 6
chr10	99262968	99263339	372	*	Promoter (<=1kb)	10	99263231	99267488	4258	1	67603	ENSMUST00000020118.4	0	ENSMUSG00000019960	Dusp6	dual specificity phosphatase 6
chr10	99265383	99265611	229	*	Promoter (2-3kb)	10	99263231	99267489	4259	1	67603	ENSMUST00000220291.1	2152	ENSMUSG00000019960	Dusp6	dual specificity phosphatase 6
chr10	99265810	99266061	252	*	Promoter (2-3kb)	10	99263231	99267489	4259	1	67603	ENSMUST00000220291.1	2579	ENSMUSG00000019960	Dusp6	dual specificity phosphatase 6
chr10	99268454	99268690	237	*	Promoter (2-3kb)	10	99265641	99266799	1159	1	67603	ENSMUST00000220218.1	2813	ENSMUSG00000019960	Dusp6	dual specificity phosphatase 6
chr10	99268765	99269123	359	*	Exon (ENSMUST00000219528.1/ENSMUST00000219528.1, exon 2 of 2)	10	99265641	99266799	1159	1	67603	ENSMUST00000220218.1	3124	ENSMUSG00000019960	Dusp6	dual specificity phosphatase 6
chr10	99270385	99270833	449	*	Exon (ENSMUST00000219528.1/ENSMUST00000219528.1, exon 1 of 2)	10	99265641	99266799	1159	1	67603	ENSMUST00000220218.1	4744	ENSMUSG00000019960	Dusp6	dual specificity phosphatase 6
chr10	99302083	99302380	298	*	Intron (ENSMUST00000189035.1/ENSMUST00000189035.1, intron 1 of 2)	10	99265641	99266799	1159	1	67603	ENSMUST00000220218.1	36442	ENSMUSG00000019960	Dusp6	dual specificity phosphatase 6
chr10	99324486	99324735	250	*	Intron (ENSMUST00000189035.1/ENSMUST00000189035.1, intron 1 of 2)	10	99265641	99266799	1159	1	67603	ENSMUST00000220218.1	58845	ENSMUSG00000019960	Dusp6	dual specificity phosphatase 6
chr10	99329552	99329795	244	*	Intron (ENSMUST00000189035.1/ENSMUST00000189035.1, intron 1 of 2)	10	99265641	99266799	1159	1	67603	ENSMUST00000220218.1	63911	ENSMUSG00000019960	Dusp6	dual specificity phosphatase 6
chr10	99332698	99332949	252	*	Intron (ENSMUST00000189035.1/ENSMUST00000189035.1, intron 1 of 2)	10	99265641	99266799	1159	1	67603	ENSMUST00000220218.1	67057	ENSMUSG00000019960	Dusp6	dual specificity phosphatase 6
chr10	99349324	99349587	264	*	Intron (ENSMUST00000189035.1/ENSMUST00000189035.1, intron 1 of 2)	10	99265641	99266799	1159	1	67603	ENSMUST00000220218.1	83683	ENSMUSG00000019960	Dusp6	dual specificity phosphatase 6
chr10	99353900	99354236	337	*	Exon (ENSMUST00000220146.1/ENSMUST00000220146.1, exon 4 of 4)	10	99265641	99266799	1159	1	67603	ENSMUST00000220218.1	88259	ENSMUSG00000019960	Dusp6	dual specificity phosphatase 6
chr10	99358249	99358496	248	*	Intron (ENSMUST00000189035.1/ENSMUST00000189035.1, intron 1 of 2)	10	99265641	99266799	1159	1	67603	ENSMUST00000220218.1	92608	ENSMUSG00000019960	Dusp6	dual specificity phosphatase 6
chr10	99373171	99373439	269	*	Intron (ENSMUST00000189035.1/ENSMUST00000189035.1, intron 1 of 2)	10	99265641	99266799	1159	1	67603	ENSMUST00000220218.1	107530	ENSMUSG00000019960	Dusp6	dual specificity phosphatase 6
chr10	99387888	99388151	264	*	Intron (ENSMUST00000189035.1/ENSMUST00000189035.1, intron 1 of 2)	10	99265641	99266799	1159	1	67603	ENSMUST00000220218.1	122247	ENSMUSG00000019960	Dusp6	dual specificity phosphatase 6
chr10	99391783	99391999	217	*	Intron (ENSMUST00000189035.1/ENSMUST00000189035.1, intron 1 of 2)	10	99265641	99266799	1159	1	67603	ENSMUST00000220218.1	126142	ENSMUSG00000019960	Dusp6	dual specificity phosphatase 6
chr10	99392889	99393172	284	*	Intron (ENSMUST00000189035.1/ENSMUST00000189035.1, intron 1 of 2)	10	99265641	99266799	1159	1	67603	ENSMUST00000220218.1	127248	ENSMUSG00000019960	Dusp6	dual specificity phosphatase 6
chr10	99393630	99393841	212	*	Intron (ENSMUST00000189035.1/ENSMUST00000189035.1, intron 1 of 2)	10	99265641	99266799	1159	1	67603	ENSMUST00000220218.1	127989	ENSMUSG00000019960	Dusp6	dual specificity phosphatase 6
chr10	99396615	99396870	256	*	Intron (ENSMUST00000189035.1/ENSMUST00000189035.1, intron 1 of 2)	10	99265641	99266799	1159	1	67603	ENSMUST00000220218.1	130974	ENSMUSG00000019960	Dusp6	dual specificity phosphatase 6
chr10	99396911	99397161	251	*	Intron (ENSMUST00000189035.1/ENSMUST00000189035.1, intron 1 of 2)	10	99265641	99266799	1159	1	67603	ENSMUST00000220218.1	131270	ENSMUSG00000019960	Dusp6	dual specificity phosphatase 6
chr10	99419741	99420041	301	*	Intron (ENSMUST00000189035.1/ENSMUST00000189035.1, intron 2 of 2)	10	99265641	99266799	1159	1	67603	ENSMUST00000220218.1	154100	ENSMUSG00000019960	Dusp6	dual specificity phosphatase 6
chr10	99422336	99422582	247	*	Exon (ENSMUST00000189035.1/ENSMUST00000189035.1, exon 3 of 3)	10	99265641	99266799	1159	1	67603	ENSMUST00000220218.1	156695	ENSMUSG00000019960	Dusp6	dual specificity phosphatase 6
chr10	99425297	99425659	363	*	Distal Intergenic	10	99265641	99266799	1159	1	67603	ENSMUST00000220218.1	159656	ENSMUSG00000019960	Dusp6	dual specificity phosphatase 6
chr10	99427135	99427424	290	*	Distal Intergenic	10	99265641	99266799	1159	1	67603	ENSMUST00000220218.1	161494	ENSMUSG00000019960	Dusp6	dual specificity phosphatase 6
chr10	99428224	99428708	485	*	Distal Intergenic	10	99265641	99266799	1159	1	67603	ENSMUST00000220218.1	162583	ENSMUSG00000019960	Dusp6	dual specificity phosphatase 6
chr10	99430705	99430956	252	*	Distal Intergenic	10	99265641	99266799	1159	1	67603	ENSMUST00000220218.1	165064	ENSMUSG00000019960	Dusp6	dual specificity phosphatase 6
chr10	99435846	99436098	253	*	Distal Intergenic	10	99265641	99266799	1159	1	67603	ENSMUST00000220218.1	170205	ENSMUSG00000019960	Dusp6	dual specificity phosphatase 6
chr10	99441088	99441423	336	*	Distal Intergenic	10	99609171	99658134	48964	1	100504202	ENSMUST00000218263.1	-167748	ENSMUSG00000111962	Gm20110	predicted gene, 20110
chr10	99443530	99443774	245	*	Distal Intergenic	10	99609171	99658134	48964	1	100504202	ENSMUST00000218263.1	-165397	ENSMUSG00000111962	Gm20110	predicted gene, 20110
chr10	99451287	99451508	222	*	Distal Intergenic	10	99609171	99658134	48964	1	100504202	ENSMUST00000218263.1	-157663	ENSMUSG00000111962	Gm20110	predicted gene, 20110
chr10	99459776	99460228	453	*	Exon (ENSMUST00000220432.1/ENSMUST00000220432.1, exon 1 of 2)	10	99609171	99658134	48964	1	100504202	ENSMUST00000218263.1	-148943	ENSMUSG00000111962	Gm20110	predicted gene, 20110
chr10	99460762	99461088	327	*	Exon (ENSMUST00000220432.1/ENSMUST00000220432.1, exon 2 of 2)	10	99609171	99658134	48964	1	100504202	ENSMUST00000218263.1	-148083	ENSMUSG00000111962	Gm20110	predicted gene, 20110
chr10	99461093	99461373	281	*	Exon (ENSMUST00000220432.1/ENSMUST00000220432.1, exon 2 of 2)	10	99609171	99658134	48964	1	100504202	ENSMUST00000218263.1	-147798	ENSMUSG00000111962	Gm20110	predicted gene, 20110
chr10	99461478	99462040	563	*	Intron (ENSMUST00000219484.1/ENSMUST00000219484.1, intron 1 of 2)	10	99609171	99658134	48964	1	100504202	ENSMUST00000218263.1	-147131	ENSMUSG00000111962	Gm20110	predicted gene, 20110
chr10	99467245	99467556	312	*	Intron (ENSMUST00000219484.1/ENSMUST00000219484.1, intron 1 of 2)	10	99609171	99658134	48964	1	100504202	ENSMUST00000218263.1	-141615	ENSMUSG00000111962	Gm20110	predicted gene, 20110
chr10	99467602	99467848	247	*	Intron (ENSMUST00000219484.1/ENSMUST00000219484.1, intron 1 of 2)	10	99609171	99658134	48964	1	100504202	ENSMUST00000218263.1	-141323	ENSMUSG00000111962	Gm20110	predicted gene, 20110
chr10	99469363	99469609	247	*	Intron (ENSMUST00000219484.1/ENSMUST00000219484.1, intron 1 of 2)	10	99609171	99658134	48964	1	100504202	ENSMUST00000218263.1	-139562	ENSMUSG00000111962	Gm20110	predicted gene, 20110
chr10	99492342	99492673	332	*	Distal Intergenic	10	99609171	99658134	48964	1	100504202	ENSMUST00000218263.1	-116498	ENSMUSG00000111962	Gm20110	predicted gene, 20110
chr10	99502499	99502783	285	*	Distal Intergenic	10	99609171	99658134	48964	1	100504202	ENSMUST00000218263.1	-106388	ENSMUSG00000111962	Gm20110	predicted gene, 20110
chr10	99577350	99577566	217	*	Distal Intergenic	10	99609171	99658134	48964	1	100504202	ENSMUST00000218263.1	-31605	ENSMUSG00000111962	Gm20110	predicted gene, 20110
chr10	99581134	99581459	326	*	Distal Intergenic	10	99609171	99658134	48964	1	100504202	ENSMUST00000218263.1	-27712	ENSMUSG00000111962	Gm20110	predicted gene, 20110
chr10	99584929	99585179	251	*	Distal Intergenic	10	99609171	99658134	48964	1	100504202	ENSMUST00000218263.1	-23992	ENSMUSG00000111962	Gm20110	predicted gene, 20110
chr10	99602439	99602689	251	*	Distal Intergenic	10	99609171	99658134	48964	1	100504202	ENSMUST00000218263.1	-6482	ENSMUSG00000111962	Gm20110	predicted gene, 20110
chr10	99615863	99616140	278	*	Intron (ENSMUST00000218263.1/100504202, intron 1 of 2)	10	99609171	99658134	48964	1	100504202	ENSMUST00000218263.1	6692	ENSMUSG00000111962	Gm20110	predicted gene, 20110
chr10	99617697	99617906	210	*	Intron (ENSMUST00000218263.1/100504202, intron 1 of 2)	10	99609171	99658134	48964	1	100504202	ENSMUST00000218263.1	8526	ENSMUSG00000111962	Gm20110	predicted gene, 20110
chr10	99619495	99619753	259	*	Intron (ENSMUST00000218263.1/100504202, intron 1 of 2)	10	99609171	99658134	48964	1	100504202	ENSMUST00000218263.1	10324	ENSMUSG00000111962	Gm20110	predicted gene, 20110
chr10	99632313	99632590	278	*	Intron (ENSMUST00000218263.1/100504202, intron 1 of 2)	10	99609171	99658134	48964	1	100504202	ENSMUST00000218263.1	23142	ENSMUSG00000111962	Gm20110	predicted gene, 20110
chr10	99632632	99632973	342	*	Intron (ENSMUST00000218263.1/100504202, intron 1 of 2)	10	99609171	99658134	48964	1	100504202	ENSMUST00000218263.1	23461	ENSMUSG00000111962	Gm20110	predicted gene, 20110
chr10	99633265	99633528	264	*	Intron (ENSMUST00000218263.1/100504202, intron 1 of 2)	10	99609171	99658134	48964	1	100504202	ENSMUST00000218263.1	24094	ENSMUSG00000111962	Gm20110	predicted gene, 20110
chr10	99641854	99642115	262	*	Promoter (<=1kb)	10	99638731	99641920	3190	2	100417125	ENSMUST00000218988.1	0	ENSMUSG00000112503	Gm18409	mediator of cell motility 1 pseudogene
chr10	99658271	99658552	282	*	Distal Intergenic	10	99638731	99641920	3190	2	100417125	ENSMUST00000218988.1	-16351	ENSMUSG00000112503	Gm18409	mediator of cell motility 1 pseudogene
chr10	99711184	99711413	230	*	Distal Intergenic	10	99759506	99830562	71057	1	102638712	ENSMUST00000217945.1	-48093		Gm35206	predicted gene, 35206
chr10	99711519	99711897	379	*	Distal Intergenic	10	99759506	99830562	71057	1	102638712	ENSMUST00000217945.1	-47609		Gm35206	predicted gene, 35206
chr10	99713257	99713500	244	*	Distal Intergenic	10	99759506	99830562	71057	1	102638712	ENSMUST00000217945.1	-46006		Gm35206	predicted gene, 35206
chr10	99800512	99800724	213	*	Intron (ENSMUST00000222959.1/ENSMUST00000222959.1, intron 1 of 1)	10	99759506	99830562	71057	1	102638712	ENSMUST00000217945.1	41006		Gm35206	predicted gene, 35206
chr10	99926643	99926951	309	*	Distal Intergenic	10	100015630	100100416	84787	1	17311	ENSMUST00000105283.8	-88679	ENSMUSG00000019966	Kitl	kit ligand
chr10	99929263	99929525	263	*	Distal Intergenic	10	100015630	100100416	84787	1	17311	ENSMUST00000105283.8	-86105	ENSMUSG00000019966	Kitl	kit ligand
chr10	99945382	99945663	282	*	Distal Intergenic	10	100015630	100100416	84787	1	17311	ENSMUST00000105283.8	-69967	ENSMUSG00000019966	Kitl	kit ligand
chr10	99951361	99951618	258	*	Distal Intergenic	10	100015630	100100416	84787	1	17311	ENSMUST00000105283.8	-64012	ENSMUSG00000019966	Kitl	kit ligand
chr10	99959331	99959628	298	*	Distal Intergenic	10	100015630	100100416	84787	1	17311	ENSMUST00000105283.8	-56002	ENSMUSG00000019966	Kitl	kit ligand
chr10	99986791	99987045	255	*	Distal Intergenic	10	100015630	100100416	84787	1	17311	ENSMUST00000105283.8	-28585	ENSMUSG00000019966	Kitl	kit ligand
chr10	99997387	99997614	228	*	Distal Intergenic	10	100015630	100100416	84787	1	17311	ENSMUST00000105283.8	-18016	ENSMUSG00000019966	Kitl	kit ligand
chr10	100015637	100015928	292	*	Promoter (<=1kb)	10	100015824	100055810	39987	1	17311	ENSMUST00000219050.1	0	ENSMUSG00000019966	Kitl	kit ligand
chr10	100027737	100027995	259	*	Intron (ENSMUST00000105283.8/17311, intron 1 of 9)	10	100015630	100100416	84787	1	17311	ENSMUST00000105283.8	12107	ENSMUSG00000019966	Kitl	kit ligand
chr10	100031588	100031789	202	*	Intron (ENSMUST00000105283.8/17311, intron 1 of 9)	10	100015630	100100416	84787	1	17311	ENSMUST00000105283.8	15958	ENSMUSG00000019966	Kitl	kit ligand
chr10	100032615	100032899	285	*	Intron (ENSMUST00000105283.8/17311, intron 1 of 9)	10	100015630	100100416	84787	1	17311	ENSMUST00000105283.8	16985	ENSMUSG00000019966	Kitl	kit ligand
chr10	100059347	100059637	291	*	Intron (ENSMUST00000105283.8/17311, intron 2 of 9)	10	100015630	100100416	84787	1	17311	ENSMUST00000105283.8	43717	ENSMUSG00000019966	Kitl	kit ligand
chr10	100119996	100120289	294	*	Distal Intergenic	10	100088056	100097181	9126	1	17311	ENSMUST00000219881.1	31940	ENSMUSG00000019966	Kitl	kit ligand
chr10	100138606	100138889	284	*	Exon (ENSMUST00000218902.1/ENSMUST00000218902.1, exon 2 of 4)	10	100088056	100097181	9126	1	17311	ENSMUST00000219881.1	50550	ENSMUSG00000019966	Kitl	kit ligand
chr10	100159827	100160101	275	*	Distal Intergenic	10	100088056	100097181	9126	1	17311	ENSMUST00000219881.1	71771	ENSMUSG00000019966	Kitl	kit ligand
chr10	100160140	100160555	416	*	Distal Intergenic	10	100088056	100097181	9126	1	17311	ENSMUST00000219881.1	72084	ENSMUSG00000019966	Kitl	kit ligand
chr10	100161045	100161333	289	*	Distal Intergenic	10	100088056	100097181	9126	1	17311	ENSMUST00000219881.1	72989	ENSMUSG00000019966	Kitl	kit ligand
chr10	100170915	100171131	217	*	Distal Intergenic	10	100088056	100097181	9126	1	17311	ENSMUST00000219881.1	82859	ENSMUSG00000019966	Kitl	kit ligand
chr10	100487282	100487630	349	*	Promoter (<=1kb)	10	100477976	100487326	9351	2	237500	ENSMUST00000134477.1	0	ENSMUSG00000036676	Tmtc3	transmembrane and tetratricopeptide repeat containing 3
chr10	100490844	100491085	242	*	Intron (ENSMUST00000220346.1/216274, intron 5 of 53)	10	100487558	100573655	86098	1	216274	ENSMUST00000220346.1	3286	ENSMUSG00000019971	Cep290	centrosomal protein 290
chr10	100589140	100589381	242	*	Promoter (<=1kb)	10	100578353	100589235	10883	2	68281	ENSMUST00000218821.1	0	ENSMUSG00000046567	4930430F08Rik	RIKEN cDNA 4930430F08 gene
chr10	100629800	100630026	227	*	Distal Intergenic	10	100609155	100618309	9155	1	66605	ENSMUST00000191033.1	20645	ENSMUSG00000056912	1700017N19Rik	RIKEN cDNA 1700017N19 gene
chr10	100733901	100734109	209	*	Intron (ENSMUST00000218270.1/102639396, intron 1 of 2)	10	100707535	100741635	34101	2	102639396	ENSMUST00000218270.1	7526		Gm35722	predicted gene, 35722
chr10	100737494	100737721	228	*	Intron (ENSMUST00000218270.1/102639396, intron 1 of 2)	10	100707535	100741635	34101	2	102639396	ENSMUST00000218270.1	3914		Gm35722	predicted gene, 35722
chr10	100741618	100741980	363	*	Promoter (<=1kb)	10	100707535	100741635	34101	2	102639396	ENSMUST00000218270.1	0		Gm35722	predicted gene, 35722
chr10	100742179	100742380	202	*	Promoter (<=1kb)	10	100707535	100741635	34101	2	102639396	ENSMUST00000218270.1	-544		Gm35722	predicted gene, 35722
chr10	100834857	100835152	296	*	Distal Intergenic	10	100707535	100741635	34101	2	102639396	ENSMUST00000218270.1	-93222		Gm35722	predicted gene, 35722
chr10	100898584	100898819	236	*	Distal Intergenic	10	100707535	100741635	34101	2	102639396	ENSMUST00000218270.1	-156949		Gm35722	predicted gene, 35722
chr10	101117144	101117513	370	*	Distal Intergenic	10	100707535	100741635	34101	2	102639396	ENSMUST00000218270.1	-375509		Gm35722	predicted gene, 35722
chr10	101120279	101120653	375	*	Distal Intergenic	10	100707535	100741635	34101	2	102639396	ENSMUST00000218270.1	-378644		Gm35722	predicted gene, 35722
chr10	101121456	101121661	206	*	Distal Intergenic	10	100707535	100741635	34101	2	102639396	ENSMUST00000218270.1	-379821		Gm35722	predicted gene, 35722
chr10	101271530	101271749	220	*	Exon (ENSMUST00000219772.1/ENSMUST00000219772.1, exon 1 of 1)	10	101681487	102013222	331736	1	67569	ENSMUST00000146230.7	-409738	ENSMUSG00000019888	Mgat4c	MGAT4 family, member C
chr10	101271919	101272192	274	*	Exon (ENSMUST00000219772.1/ENSMUST00000219772.1, exon 1 of 1)	10	101681487	102013222	331736	1	67569	ENSMUST00000146230.7	-409295	ENSMUSG00000019888	Mgat4c	MGAT4 family, member C
chr10	101321096	101321358	263	*	Distal Intergenic	10	101681487	102013222	331736	1	67569	ENSMUST00000146230.7	-360129	ENSMUSG00000019888	Mgat4c	MGAT4 family, member C
chr10	102385901	102386131	231	*	Intron (ENSMUST00000179929.7/67569, intron 8 of 8)	10	101681487	102391466	709980	1	67569	ENSMUST00000179929.7	704414	ENSMUSG00000019888	Mgat4c	MGAT4 family, member C
chr10	102389262	102389560	299	*	3' UTR	10	101681487	102391466	709980	1	67569	ENSMUST00000179929.7	707775	ENSMUSG00000019888	Mgat4c	MGAT4 family, member C
chr10	102435169	102435394	226	*	Exon (ENSMUST00000219113.1/ENSMUST00000219113.1, exon 1 of 1)	10	102481756	102490486	8731	2	67405	ENSMUST00000020040.4	55092	ENSMUSG00000019890	Nts	neurotensin
chr10	102451824	102452060	237	*	Distal Intergenic	10	102481756	102490486	8731	2	67405	ENSMUST00000020040.4	38426	ENSMUSG00000019890	Nts	neurotensin
chr10	102498832	102499049	218	*	Distal Intergenic	10	102481756	102490486	8731	2	67405	ENSMUST00000020040.4	-8346	ENSMUSG00000019890	Nts	neurotensin
chr10	102622691	102622918	228	*	Distal Intergenic	10	102540248	102546197	5950	1	237504	ENSMUST00000055355.5	82443	ENSMUSG00000044921	Rassf9	Ras association (RalGDS/AF-6) domain family (N-terminal) member 9
chr10	102623992	102624195	204	*	Distal Intergenic	10	102540248	102546197	5950	1	237504	ENSMUST00000055355.5	83744	ENSMUSG00000044921	Rassf9	Ras association (RalGDS/AF-6) domain family (N-terminal) member 9
chr10	102705884	102706155	272	*	Distal Intergenic	10	102540248	102546197	5950	1	237504	ENSMUST00000055355.5	165636	ENSMUSG00000044921	Rassf9	Ras association (RalGDS/AF-6) domain family (N-terminal) member 9
chr10	102722779	102722998	220	*	Distal Intergenic	10	102540248	102546197	5950	1	237504	ENSMUST00000055355.5	182531	ENSMUSG00000044921	Rassf9	Ras association (RalGDS/AF-6) domain family (N-terminal) member 9
chr10	102732459	102732764	306	*	Distal Intergenic	10	102540248	102546197	5950	1	237504	ENSMUST00000055355.5	192211	ENSMUSG00000044921	Rassf9	Ras association (RalGDS/AF-6) domain family (N-terminal) member 9
chr10	102735254	102735526	273	*	Distal Intergenic	10	102540248	102546197	5950	1	237504	ENSMUST00000055355.5	195006	ENSMUSG00000044921	Rassf9	Ras association (RalGDS/AF-6) domain family (N-terminal) member 9
chr10	105165072	105165330	259	*	Distal Intergenic	10	105189662	105199704	10043	2	278279	ENSMUST00000133441.1	34374	ENSMUSG00000036019	Tmtc2	transmembrane and tetratricopeptide repeat containing 2
chr10	105186664	105186980	317	*	Downstream (<1kb)	10	105189662	105199704	10043	2	278279	ENSMUST00000133441.1	12724	ENSMUSG00000036019	Tmtc2	transmembrane and tetratricopeptide repeat containing 2
chr10	105281043	105281313	271	*	Intron (ENSMUST00000061506.8/278279, intron 8 of 11)	10	105187663	105574435	386773	2	278279	ENSMUST00000061506.8	293122	ENSMUSG00000036019	Tmtc2	transmembrane and tetratricopeptide repeat containing 2
chr10	105436927	105437219	293	*	Intron (ENSMUST00000061506.8/278279, intron 1 of 11)	10	105187663	105574435	386773	2	278279	ENSMUST00000061506.8	137216	ENSMUSG00000036019	Tmtc2	transmembrane and tetratricopeptide repeat containing 2
chr10	105490763	105491057	295	*	Intron (ENSMUST00000061506.8/278279, intron 1 of 11)	10	105187663	105574435	386773	2	278279	ENSMUST00000061506.8	83378	ENSMUSG00000036019	Tmtc2	transmembrane and tetratricopeptide repeat containing 2
chr10	105500617	105500925	309	*	Intron (ENSMUST00000061506.8/278279, intron 1 of 11)	10	105187663	105574435	386773	2	278279	ENSMUST00000061506.8	73510	ENSMUSG00000036019	Tmtc2	transmembrane and tetratricopeptide repeat containing 2
chr10	105508355	105508618	264	*	Exon (ENSMUST00000219490.1/ENSMUST00000219490.1, exon 1 of 1)	10	105187663	105574435	386773	2	278279	ENSMUST00000061506.8	65817	ENSMUSG00000036019	Tmtc2	transmembrane and tetratricopeptide repeat containing 2
chr10	105572854	105573132	279	*	Promoter (1-2kb)	10	105187663	105574435	386773	2	278279	ENSMUST00000061506.8	1303	ENSMUSG00000036019	Tmtc2	transmembrane and tetratricopeptide repeat containing 2
chr10	105574369	105574626	258	*	Promoter (<=1kb)	10	105187663	105574435	386773	2	278279	ENSMUST00000061506.8	0	ENSMUSG00000036019	Tmtc2	transmembrane and tetratricopeptide repeat containing 2
chr10	105575305	105575608	304	*	Promoter (1-2kb)	10	105573953	105582040	8088	1	327812	ENSMUST00000161364.7	1352	ENSMUSG00000085282	Gm15663	predicted gene 15663
chr10	105579431	105579711	281	*	Intron (ENSMUST00000161364.7/327812, intron 1 of 2)	10	105573953	105582040	8088	1	327812	ENSMUST00000161364.7	5478	ENSMUSG00000085282	Gm15663	predicted gene 15663
chr10	105774456	105774725	270	*	Intron (ENSMUST00000046638.9/216292, intron 9 of 11)	10	105763189	105841378	78190	2	216292	ENSMUST00000046638.9	66653	ENSMUSG00000036009	Mettl25	methyltransferase like 25
chr10	105840898	105841560	663	*	Promoter (<=1kb)	10	105841067	105847833	6767	1	52713	ENSMUST00000020049.8	0	ENSMUSG00000019897	Ccdc59	coiled-coil domain containing 59
chr10	105841583	105841823	241	*	Promoter (<=1kb)	10	105841067	105847833	6767	1	52713	ENSMUST00000020049.8	516	ENSMUSG00000019897	Ccdc59	coiled-coil domain containing 59
chr10	105846818	105847106	289	*	Exon (ENSMUST00000020049.8/52713, exon 4 of 4)	10	105841067	105847833	6767	1	52713	ENSMUST00000020049.8	5751	ENSMUSG00000019897	Ccdc59	coiled-coil domain containing 59
chr10	105957493	105957737	245	*	Distal Intergenic	10	105841504	105842982	1479	1	52713	ENSMUST00000155406.1	115989	ENSMUSG00000019897	Ccdc59	coiled-coil domain containing 59
chr10	107800039	107800262	224	*	Intron (ENSMUST00000165341.4/628870, intron 34 of 57)	10	107760531	107912134	151604	2	628870	ENSMUST00000165341.4	111872	ENSMUSG00000091455	Otogl	otogelin-like
chr10	107858787	107858993	207	*	Exon (ENSMUST00000165341.4/628870, exon 22 of 58)	10	107760531	107912134	151604	2	628870	ENSMUST00000165341.4	53141	ENSMUSG00000091455	Otogl	otogelin-like
chr10	107921619	107921830	212	*	Distal Intergenic	10	107760531	107912134	151604	2	628870	ENSMUST00000165341.4	-9485	ENSMUSG00000091455	Otogl	otogelin-like
chr10	107932518	107932800	283	*	Distal Intergenic	10	107946645	107977834	31190	1	628877	ENSMUST00000219670.1	-13845	ENSMUSG00000112910	Gm29685	predicted gene, 29685
chr10	107933633	107933835	203	*	Distal Intergenic	10	107946645	107977834	31190	1	628877	ENSMUST00000219670.1	-12810	ENSMUSG00000112910	Gm29685	predicted gene, 29685
chr10	107934189	107934395	207	*	Distal Intergenic	10	107946645	107977834	31190	1	628877	ENSMUST00000219670.1	-12250	ENSMUSG00000112910	Gm29685	predicted gene, 29685
chr10	107939938	107940151	214	*	Distal Intergenic	10	107946645	107977834	31190	1	628877	ENSMUST00000219670.1	-6494	ENSMUSG00000112910	Gm29685	predicted gene, 29685
chr10	107943911	107944177	267	*	Promoter (2-3kb)	10	107946645	107977834	31190	1	628877	ENSMUST00000219670.1	-2468	ENSMUSG00000112910	Gm29685	predicted gene, 29685
chr10	107944374	107944600	227	*	Promoter (2-3kb)	10	107946645	107977834	31190	1	628877	ENSMUST00000219670.1	-2045	ENSMUSG00000112910	Gm29685	predicted gene, 29685
chr10	107948095	107948395	301	*	Promoter (1-2kb)	10	107946645	107977834	31190	1	628877	ENSMUST00000219670.1	1450	ENSMUSG00000112910	Gm29685	predicted gene, 29685
chr10	107951683	107951910	228	*	Intron (ENSMUST00000219670.1/628877, intron 1 of 5)	10	107946645	107977834	31190	1	628877	ENSMUST00000219670.1	5038	ENSMUSG00000112910	Gm29685	predicted gene, 29685
chr10	107964041	107964277	237	*	Intron (ENSMUST00000219670.1/628877, intron 2 of 5)	10	107946645	107977834	31190	1	628877	ENSMUST00000219670.1	17396	ENSMUSG00000112910	Gm29685	predicted gene, 29685
chr10	107967065	107967341	277	*	Intron (ENSMUST00000219670.1/628877, intron 3 of 5)	10	107946645	107977834	31190	1	628877	ENSMUST00000219670.1	20420	ENSMUSG00000112910	Gm29685	predicted gene, 29685
chr10	107990001	107990262	262	*	Distal Intergenic	10	107946645	107977834	31190	1	628877	ENSMUST00000219670.1	43356	ENSMUSG00000112910	Gm29685	predicted gene, 29685
chr10	108140793	108141062	270	*	Distal Intergenic	10	108162400	108277575	115176	1	17931	ENSMUST00000070663.5	-21338	ENSMUSG00000019907	Ppp1r12a	protein phosphatase 1, regulatory subunit 12A
chr10	108157830	108158153	324	*	Distal Intergenic	10	108162400	108277575	115176	1	17931	ENSMUST00000070663.5	-4247	ENSMUSG00000019907	Ppp1r12a	protein phosphatase 1, regulatory subunit 12A
chr10	108158217	108158522	306	*	Distal Intergenic	10	108162400	108277575	115176	1	17931	ENSMUST00000070663.5	-3878	ENSMUSG00000019907	Ppp1r12a	protein phosphatase 1, regulatory subunit 12A
chr10	108161794	108162261	468	*	Promoter (<=1kb)	10	108162400	108277575	115176	1	17931	ENSMUST00000070663.5	-139	ENSMUSG00000019907	Ppp1r12a	protein phosphatase 1, regulatory subunit 12A
chr10	108163129	108163416	288	*	Promoter (<=1kb)	10	108162400	108277575	115176	1	17931	ENSMUST00000070663.5	729	ENSMUSG00000019907	Ppp1r12a	protein phosphatase 1, regulatory subunit 12A
chr10	108167904	108168162	259	*	Intron (ENSMUST00000219263.1/ENSMUST00000219263.1, intron 1 of 24)	10	108162400	108277575	115176	1	17931	ENSMUST00000070663.5	5504	ENSMUSG00000019907	Ppp1r12a	protein phosphatase 1, regulatory subunit 12A
chr10	108170844	108171053	210	*	Intron (ENSMUST00000219263.1/ENSMUST00000219263.1, intron 1 of 24)	10	108162400	108277575	115176	1	17931	ENSMUST00000070663.5	8444	ENSMUSG00000019907	Ppp1r12a	protein phosphatase 1, regulatory subunit 12A
chr10	108172904	108173106	203	*	Intron (ENSMUST00000219263.1/ENSMUST00000219263.1, intron 1 of 24)	10	108162400	108277575	115176	1	17931	ENSMUST00000070663.5	10504	ENSMUSG00000019907	Ppp1r12a	protein phosphatase 1, regulatory subunit 12A
chr10	108173250	108173553	304	*	Intron (ENSMUST00000219263.1/ENSMUST00000219263.1, intron 1 of 24)	10	108162400	108277575	115176	1	17931	ENSMUST00000070663.5	10850	ENSMUSG00000019907	Ppp1r12a	protein phosphatase 1, regulatory subunit 12A
chr10	108178444	108178746	303	*	Intron (ENSMUST00000219263.1/ENSMUST00000219263.1, intron 1 of 24)	10	108162400	108277575	115176	1	17931	ENSMUST00000070663.5	16044	ENSMUSG00000019907	Ppp1r12a	protein phosphatase 1, regulatory subunit 12A
chr10	108179607	108179864	258	*	Intron (ENSMUST00000219263.1/ENSMUST00000219263.1, intron 1 of 24)	10	108162400	108277575	115176	1	17931	ENSMUST00000070663.5	17207	ENSMUSG00000019907	Ppp1r12a	protein phosphatase 1, regulatory subunit 12A
chr10	108185274	108185643	370	*	Intron (ENSMUST00000219263.1/ENSMUST00000219263.1, intron 1 of 24)	10	108162400	108277575	115176	1	17931	ENSMUST00000070663.5	22874	ENSMUSG00000019907	Ppp1r12a	protein phosphatase 1, regulatory subunit 12A
chr10	108190116	108190341	226	*	Intron (ENSMUST00000219263.1/ENSMUST00000219263.1, intron 1 of 24)	10	108162400	108277575	115176	1	17931	ENSMUST00000070663.5	27716	ENSMUSG00000019907	Ppp1r12a	protein phosphatase 1, regulatory subunit 12A
chr10	108190721	108190938	218	*	Intron (ENSMUST00000219263.1/ENSMUST00000219263.1, intron 1 of 24)	10	108162400	108277575	115176	1	17931	ENSMUST00000070663.5	28321	ENSMUSG00000019907	Ppp1r12a	protein phosphatase 1, regulatory subunit 12A
chr10	108191528	108191840	313	*	Intron (ENSMUST00000219263.1/ENSMUST00000219263.1, intron 1 of 24)	10	108162400	108277575	115176	1	17931	ENSMUST00000070663.5	29128	ENSMUSG00000019907	Ppp1r12a	protein phosphatase 1, regulatory subunit 12A
chr10	108201733	108201955	223	*	Intron (ENSMUST00000219263.1/ENSMUST00000219263.1, intron 2 of 24)	10	108162400	108277575	115176	1	17931	ENSMUST00000070663.5	39333	ENSMUSG00000019907	Ppp1r12a	protein phosphatase 1, regulatory subunit 12A
chr10	108300765	108301117	353	*	Distal Intergenic	10	108332121	108414240	82120	1	114774	ENSMUST00000095313.4	-31004	ENSMUSG00000035873	Pawr	PRKC, apoptosis, WT1, regulator
chr10	108360055	108360260	206	*	Intron (ENSMUST00000095313.4/114774, intron 2 of 6)	10	108332121	108414240	82120	1	114774	ENSMUST00000095313.4	27934	ENSMUSG00000035873	Pawr	PRKC, apoptosis, WT1, regulator
chr10	108446171	108446381	211	*	Intron (ENSMUST00000217857.1/102640148, intron 1 of 2)	10	108417251	108451616	34366	1	102640148	ENSMUST00000217857.1	28920	ENSMUSG00000112532	Gm36283	predicted gene, 36283
chr10	109920814	109921039	226	*	Intron (ENSMUST00000032719.14/260315, intron 1 of 38)	10	109681259	110000219	318961	2	260315	ENSMUST00000032719.14	79180	ENSMUSG00000020181	Nav3	neuron navigator 3
chr10	109973442	109973763	322	*	Intron (ENSMUST00000032719.14/260315, intron 1 of 38)	10	109681259	110000219	318961	2	260315	ENSMUST00000032719.14	26456	ENSMUSG00000020181	Nav3	neuron navigator 3
chr10	109985584	109985961	378	*	Intron (ENSMUST00000032719.14/260315, intron 1 of 38)	10	109681259	110000219	318961	2	260315	ENSMUST00000032719.14	14258	ENSMUSG00000020181	Nav3	neuron navigator 3
chr10	109986089	109986565	477	*	Intron (ENSMUST00000032719.14/260315, intron 1 of 38)	10	109681259	110000219	318961	2	260315	ENSMUST00000032719.14	13654	ENSMUSG00000020181	Nav3	neuron navigator 3
chr10	109987664	109987870	207	*	Intron (ENSMUST00000032719.14/260315, intron 1 of 38)	10	109681259	110000219	318961	2	260315	ENSMUST00000032719.14	12349	ENSMUSG00000020181	Nav3	neuron navigator 3
chr10	110085961	110086189	229	*	Intron (ENSMUST00000160159.2/ENSMUST00000160159.2, intron 3 of 4)	10	109681259	110000219	318961	2	260315	ENSMUST00000032719.14	-85742	ENSMUSG00000020181	Nav3	neuron navigator 3
chr10	110727854	110728126	273	*	Distal Intergenic	10	110745439	110748146	2708	1	52679	ENSMUST00000173294.7	-17313	ENSMUSG00000020185	E2f7	E2F transcription factor 7
chr10	110733343	110733633	291	*	Distal Intergenic	10	110745439	110748146	2708	1	52679	ENSMUST00000173294.7	-11806	ENSMUSG00000020185	E2f7	E2F transcription factor 7
chr10	110745295	110745562	268	*	Promoter (<=1kb)	10	110745439	110748146	2708	1	52679	ENSMUST00000173294.7	0	ENSMUSG00000020185	E2f7	E2F transcription factor 7
chr10	110760668	110760876	209	*	Intron (ENSMUST00000174810.7/52679, intron 4 of 6)	10	110745468	110787384	41917	1	52679	ENSMUST00000073781.11	15200	ENSMUSG00000020185	E2f7	E2F transcription factor 7
chr10	110794592	110794834	243	*	Intron (ENSMUST00000188776.6/75630, intron 2 of 2)	10	110784585	110896488	111904	2	75630	ENSMUST00000188776.6	101654	ENSMUSG00000101801	1700020G17Rik	RIKEN cDNA 1700020G17 gene
chr10	110805071	110805341	271	*	Intron (ENSMUST00000188776.6/75630, intron 2 of 2)	10	110784585	110896488	111904	2	75630	ENSMUST00000188776.6	91147	ENSMUSG00000101801	1700020G17Rik	RIKEN cDNA 1700020G17 gene
chr10	110919996	110920317	322	*	Promoter (<=1kb)	10	110920190	110938939	18750	1	13008	ENSMUST00000220409.1	0	ENSMUSG00000020186	Csrp2	cysteine and glycine-rich protein 2
chr10	110931920	110932144	225	*	5' UTR	10	110919789	110939622	19834	1	13008	ENSMUST00000020403.6	12131	ENSMUSG00000020186	Csrp2	cysteine and glycine-rich protein 2
chr10	110974533	110974788	256	*	Intron (ENSMUST00000041723.14/320150, intron 3 of 16)	10	110941780	111010066	68287	2	320150	ENSMUST00000041723.14	35278	ENSMUSG00000035798	Zdhhc17	zinc finger, DHHC domain containing 17
chr10	110976142	110976358	217	*	Intron (ENSMUST00000041723.14/320150, intron 3 of 16)	10	110941780	111010066	68287	2	320150	ENSMUST00000041723.14	33708	ENSMUSG00000035798	Zdhhc17	zinc finger, DHHC domain containing 17
chr10	111004274	111004503	230	*	Intron (ENSMUST00000041723.14/320150, intron 1 of 16)	10	110941780	111010066	68287	2	320150	ENSMUST00000041723.14	5563	ENSMUSG00000035798	Zdhhc17	zinc finger, DHHC domain containing 17
chr10	111009599	111009862	264	*	Promoter (<=1kb)	10	110941780	111010066	68287	2	320150	ENSMUST00000041723.14	204	ENSMUSG00000035798	Zdhhc17	zinc finger, DHHC domain containing 17
chr10	111009892	111010414	523	*	Promoter (<=1kb)	10	110974125	111009977	35853	2	320150	ENSMUST00000218981.1	0	ENSMUSG00000035798	Zdhhc17	zinc finger, DHHC domain containing 17
chr10	111031491	111031828	338	*	Distal Intergenic	10	110941782	111010140	68359	2	320150	ENSMUST00000217698.1	-21351	ENSMUSG00000035798	Zdhhc17	zinc finger, DHHC domain containing 17
chr10	111040242	111040445	204	*	Distal Intergenic	10	110941782	111010140	68359	2	320150	ENSMUST00000217698.1	-30102	ENSMUSG00000035798	Zdhhc17	zinc finger, DHHC domain containing 17
chr10	111050254	111050456	203	*	Distal Intergenic	10	110941782	111010140	68359	2	320150	ENSMUST00000217698.1	-40114	ENSMUSG00000035798	Zdhhc17	zinc finger, DHHC domain containing 17
chr10	111062751	111063066	316	*	Distal Intergenic	10	110941782	111010140	68359	2	320150	ENSMUST00000217698.1	-52611	ENSMUSG00000035798	Zdhhc17	zinc finger, DHHC domain containing 17
chr10	111073882	111074375	494	*	Distal Intergenic	10	110941782	111010140	68359	2	320150	ENSMUST00000217698.1	-63742	ENSMUSG00000035798	Zdhhc17	zinc finger, DHHC domain containing 17
chr10	111083347	111083604	258	*	Distal Intergenic	10	110941782	111010140	68359	2	320150	ENSMUST00000217698.1	-73207	ENSMUSG00000035798	Zdhhc17	zinc finger, DHHC domain containing 17
chr10	111095956	111096166	211	*	Distal Intergenic	10	111164752	111297249	132498	1	237542	ENSMUST00000105275.8	-68586	ENSMUSG00000020189	Osbpl8	oxysterol binding protein-like 8
chr10	111100148	111100378	231	*	Distal Intergenic	10	111164752	111297249	132498	1	237542	ENSMUST00000105275.8	-64374	ENSMUSG00000020189	Osbpl8	oxysterol binding protein-like 8
chr10	111102323	111102544	222	*	Intron (ENSMUST00000218334.1/ENSMUST00000218334.1, intron 1 of 1)	10	111164752	111297249	132498	1	237542	ENSMUST00000105275.8	-62208	ENSMUSG00000020189	Osbpl8	oxysterol binding protein-like 8
chr10	111103128	111103422	295	*	Distal Intergenic	10	111164752	111297249	132498	1	237542	ENSMUST00000105275.8	-61330	ENSMUSG00000020189	Osbpl8	oxysterol binding protein-like 8
chr10	111107432	111107754	323	*	Distal Intergenic	10	111164752	111297249	132498	1	237542	ENSMUST00000105275.8	-56998	ENSMUSG00000020189	Osbpl8	oxysterol binding protein-like 8
chr10	111108804	111109045	242	*	Distal Intergenic	10	111164752	111297249	132498	1	237542	ENSMUST00000105275.8	-55707	ENSMUSG00000020189	Osbpl8	oxysterol binding protein-like 8
chr10	111118399	111118656	258	*	Distal Intergenic	10	111164752	111297249	132498	1	237542	ENSMUST00000105275.8	-46096	ENSMUSG00000020189	Osbpl8	oxysterol binding protein-like 8
chr10	111119268	111119601	334	*	Distal Intergenic	10	111164752	111297249	132498	1	237542	ENSMUST00000105275.8	-45151	ENSMUSG00000020189	Osbpl8	oxysterol binding protein-like 8
chr10	111124633	111124999	367	*	Distal Intergenic	10	111164752	111297249	132498	1	237542	ENSMUST00000105275.8	-39753	ENSMUSG00000020189	Osbpl8	oxysterol binding protein-like 8
chr10	111126935	111127200	266	*	Distal Intergenic	10	111164752	111297249	132498	1	237542	ENSMUST00000105275.8	-37552	ENSMUSG00000020189	Osbpl8	oxysterol binding protein-like 8
chr10	111127303	111127810	508	*	Distal Intergenic	10	111164752	111297249	132498	1	237542	ENSMUST00000105275.8	-36942	ENSMUSG00000020189	Osbpl8	oxysterol binding protein-like 8
chr10	111131749	111132473	725	*	Distal Intergenic	10	111164752	111297249	132498	1	237542	ENSMUST00000105275.8	-32279	ENSMUSG00000020189	Osbpl8	oxysterol binding protein-like 8
chr10	111134620	111134920	301	*	Distal Intergenic	10	111164752	111297249	132498	1	237542	ENSMUST00000105275.8	-29832	ENSMUSG00000020189	Osbpl8	oxysterol binding protein-like 8
chr10	111135662	111135964	303	*	Distal Intergenic	10	111164752	111297249	132498	1	237542	ENSMUST00000105275.8	-28788	ENSMUSG00000020189	Osbpl8	oxysterol binding protein-like 8
chr10	111137105	111137319	215	*	Distal Intergenic	10	111164752	111297249	132498	1	237542	ENSMUST00000105275.8	-27433	ENSMUSG00000020189	Osbpl8	oxysterol binding protein-like 8
chr10	111153216	111153426	211	*	Distal Intergenic	10	111164752	111297249	132498	1	237542	ENSMUST00000105275.8	-11326	ENSMUSG00000020189	Osbpl8	oxysterol binding protein-like 8
chr10	111153557	111153779	223	*	Distal Intergenic	10	111164752	111297249	132498	1	237542	ENSMUST00000105275.8	-10973	ENSMUSG00000020189	Osbpl8	oxysterol binding protein-like 8
chr10	111153947	111154178	232	*	Distal Intergenic	10	111164752	111297249	132498	1	237542	ENSMUST00000105275.8	-10574	ENSMUSG00000020189	Osbpl8	oxysterol binding protein-like 8
chr10	111159804	111160076	273	*	Distal Intergenic	10	111164752	111297249	132498	1	237542	ENSMUST00000105275.8	-4676	ENSMUSG00000020189	Osbpl8	oxysterol binding protein-like 8
chr10	111160136	111160402	267	*	Distal Intergenic	10	111164752	111297249	132498	1	237542	ENSMUST00000105275.8	-4350	ENSMUSG00000020189	Osbpl8	oxysterol binding protein-like 8
chr10	111161389	111161601	213	*	Distal Intergenic	10	111164752	111297249	132498	1	237542	ENSMUST00000105275.8	-3151	ENSMUSG00000020189	Osbpl8	oxysterol binding protein-like 8
chr10	111163914	111164117	204	*	Promoter (<=1kb)	10	111164752	111297249	132498	1	237542	ENSMUST00000105275.8	-635	ENSMUSG00000020189	Osbpl8	oxysterol binding protein-like 8
chr10	111164448	111164809	362	*	Promoter (<=1kb)	10	111164752	111297249	132498	1	237542	ENSMUST00000105275.8	0	ENSMUSG00000020189	Osbpl8	oxysterol binding protein-like 8
chr10	111165492	111165832	341	*	Promoter (<=1kb)	10	111164752	111297249	132498	1	237542	ENSMUST00000105275.8	740	ENSMUSG00000020189	Osbpl8	oxysterol binding protein-like 8
chr10	111177776	111178141	366	*	Intron (ENSMUST00000105275.8/237542, intron 1 of 23)	10	111164752	111297249	132498	1	237542	ENSMUST00000105275.8	13024	ENSMUSG00000020189	Osbpl8	oxysterol binding protein-like 8
chr10	111189131	111189506	376	*	Intron (ENSMUST00000105275.8/237542, intron 1 of 23)	10	111164752	111297249	132498	1	237542	ENSMUST00000105275.8	24379	ENSMUSG00000020189	Osbpl8	oxysterol binding protein-like 8
chr10	111198851	111199070	220	*	Intron (ENSMUST00000105275.8/237542, intron 1 of 23)	10	111164752	111297249	132498	1	237542	ENSMUST00000105275.8	34099	ENSMUSG00000020189	Osbpl8	oxysterol binding protein-like 8
chr10	111202163	111202393	231	*	Intron (ENSMUST00000105275.8/237542, intron 1 of 23)	10	111164752	111297249	132498	1	237542	ENSMUST00000105275.8	37411	ENSMUSG00000020189	Osbpl8	oxysterol binding protein-like 8
chr10	111203747	111203958	212	*	Intron (ENSMUST00000105275.8/237542, intron 1 of 23)	10	111164752	111297249	132498	1	237542	ENSMUST00000105275.8	38995	ENSMUSG00000020189	Osbpl8	oxysterol binding protein-like 8
chr10	111226579	111226784	206	*	Intron (ENSMUST00000105275.8/237542, intron 3 of 23)	10	111164752	111297249	132498	1	237542	ENSMUST00000105275.8	61827	ENSMUSG00000020189	Osbpl8	oxysterol binding protein-like 8
chr10	111234501	111234816	316	*	Intron (ENSMUST00000105275.8/237542, intron 4 of 23)	10	111164752	111297249	132498	1	237542	ENSMUST00000105275.8	69749	ENSMUSG00000020189	Osbpl8	oxysterol binding protein-like 8
chr10	111238881	111239101	221	*	Intron (ENSMUST00000105275.8/237542, intron 4 of 23)	10	111164752	111297249	132498	1	237542	ENSMUST00000105275.8	74129	ENSMUSG00000020189	Osbpl8	oxysterol binding protein-like 8
chr10	111240540	111240777	238	*	Intron (ENSMUST00000105275.8/237542, intron 4 of 23)	10	111164752	111297249	132498	1	237542	ENSMUST00000105275.8	75788	ENSMUSG00000020189	Osbpl8	oxysterol binding protein-like 8
chr10	111251745	111252049	305	*	Intron (ENSMUST00000105275.8/237542, intron 4 of 23)	10	111164752	111297249	132498	1	237542	ENSMUST00000105275.8	86993	ENSMUSG00000020189	Osbpl8	oxysterol binding protein-like 8
chr10	111252641	111252894	254	*	Intron (ENSMUST00000105275.8/237542, intron 4 of 23)	10	111164752	111297249	132498	1	237542	ENSMUST00000105275.8	87889	ENSMUSG00000020189	Osbpl8	oxysterol binding protein-like 8
chr10	111253699	111253931	233	*	Intron (ENSMUST00000105275.8/237542, intron 4 of 23)	10	111164752	111297249	132498	1	237542	ENSMUST00000105275.8	88947	ENSMUSG00000020189	Osbpl8	oxysterol binding protein-like 8
chr10	111256250	111256452	203	*	Intron (ENSMUST00000105275.8/237542, intron 5 of 23)	10	111164752	111297249	132498	1	237542	ENSMUST00000105275.8	91498	ENSMUSG00000020189	Osbpl8	oxysterol binding protein-like 8
chr10	111257472	111257702	231	*	Intron (ENSMUST00000105275.8/237542, intron 5 of 23)	10	111164752	111297249	132498	1	237542	ENSMUST00000105275.8	92720	ENSMUSG00000020189	Osbpl8	oxysterol binding protein-like 8
chr10	111273461	111273860	400	*	Intron (ENSMUST00000105275.8/237542, intron 12 of 23)	10	111164752	111297249	132498	1	237542	ENSMUST00000105275.8	108709	ENSMUSG00000020189	Osbpl8	oxysterol binding protein-like 8
chr10	111298471	111298759	289	*	Promoter (<=1kb)	10	111298679	111301727	3049	1	71769	ENSMUST00000040454.4	0	ENSMUSG00000035759	Bbs10	Bardet-Biedl syndrome 10 (human)
chr10	111336087	111336321	235	*	Distal Intergenic	10	111298679	111301727	3049	1	71769	ENSMUST00000040454.4	37408	ENSMUSG00000035759	Bbs10	Bardet-Biedl syndrome 10 (human)
chr10	111365149	111365449	301	*	Distal Intergenic	10	111298679	111301727	3049	1	71769	ENSMUST00000040454.4	66470	ENSMUSG00000035759	Bbs10	Bardet-Biedl syndrome 10 (human)
chr10	111367335	111367591	257	*	Distal Intergenic	10	111298679	111301727	3049	1	71769	ENSMUST00000040454.4	68656	ENSMUSG00000035759	Bbs10	Bardet-Biedl syndrome 10 (human)
chr10	111368268	111368484	217	*	Distal Intergenic	10	111298679	111301727	3049	1	71769	ENSMUST00000040454.4	69589	ENSMUSG00000035759	Bbs10	Bardet-Biedl syndrome 10 (human)
chr10	111389012	111389249	238	*	Distal Intergenic	10	111473223	111496884	23662	1	53605	ENSMUST00000065917.15	-83974	ENSMUSG00000058799	Nap1l1	nucleosome assembly protein 1-like 1
chr10	111389919	111390201	283	*	Distal Intergenic	10	111473223	111496884	23662	1	53605	ENSMUST00000065917.15	-83022	ENSMUSG00000058799	Nap1l1	nucleosome assembly protein 1-like 1
chr10	111392551	111392803	253	*	Distal Intergenic	10	111473223	111496884	23662	1	53605	ENSMUST00000065917.15	-80420	ENSMUSG00000058799	Nap1l1	nucleosome assembly protein 1-like 1
chr10	111393003	111393207	205	*	Distal Intergenic	10	111473223	111496884	23662	1	53605	ENSMUST00000065917.15	-80016	ENSMUSG00000058799	Nap1l1	nucleosome assembly protein 1-like 1
chr10	111411606	111411859	254	*	Distal Intergenic	10	111473223	111496884	23662	1	53605	ENSMUST00000065917.15	-61364	ENSMUSG00000058799	Nap1l1	nucleosome assembly protein 1-like 1
chr10	111422647	111422966	320	*	Distal Intergenic	10	111473223	111496884	23662	1	53605	ENSMUST00000065917.15	-50257	ENSMUSG00000058799	Nap1l1	nucleosome assembly protein 1-like 1
chr10	111439547	111439808	262	*	Distal Intergenic	10	111473223	111496884	23662	1	53605	ENSMUST00000065917.15	-33415	ENSMUSG00000058799	Nap1l1	nucleosome assembly protein 1-like 1
chr10	111441145	111441464	320	*	Distal Intergenic	10	111473223	111496884	23662	1	53605	ENSMUST00000065917.15	-31759	ENSMUSG00000058799	Nap1l1	nucleosome assembly protein 1-like 1
chr10	111446329	111446612	284	*	Distal Intergenic	10	111473223	111496884	23662	1	53605	ENSMUST00000065917.15	-26611	ENSMUSG00000058799	Nap1l1	nucleosome assembly protein 1-like 1
chr10	111455005	111455225	221	*	Distal Intergenic	10	111473223	111496884	23662	1	53605	ENSMUST00000065917.15	-17998	ENSMUSG00000058799	Nap1l1	nucleosome assembly protein 1-like 1
chr10	111464881	111465140	260	*	Distal Intergenic	10	111473223	111496884	23662	1	53605	ENSMUST00000065917.15	-8083	ENSMUSG00000058799	Nap1l1	nucleosome assembly protein 1-like 1
chr10	111471183	111471440	258	*	Promoter (1-2kb)	10	111473223	111496884	23662	1	53605	ENSMUST00000065917.15	-1783	ENSMUSG00000058799	Nap1l1	nucleosome assembly protein 1-like 1
chr10	111473008	111473325	318	*	Promoter (<=1kb)	10	111473223	111496884	23662	1	53605	ENSMUST00000065917.15	0	ENSMUSG00000058799	Nap1l1	nucleosome assembly protein 1-like 1
chr10	111474205	111474424	220	*	Promoter (<=1kb)	10	111473223	111496884	23662	1	53605	ENSMUST00000065917.15	982	ENSMUSG00000058799	Nap1l1	nucleosome assembly protein 1-like 1
chr10	111478604	111478845	242	*	Intron (ENSMUST00000065917.15/53605, intron 1 of 15)	10	111473223	111496884	23662	1	53605	ENSMUST00000065917.15	5381	ENSMUSG00000058799	Nap1l1	nucleosome assembly protein 1-like 1
chr10	111501109	111501314	206	*	Promoter (<=1kb)	10	111500739	111501965	1227	1	382421	ENSMUST00000218244.1	370	ENSMUSG00000111997	Gm5176	high mobility group box 2 pseudogene
chr10	111506247	111506611	365	*	Promoter (<=1kb)	10	111506286	111508645	2360	1	21664	ENSMUST00000164773.1	0	ENSMUSG00000020205	Phlda1	pleckstrin homology like domain, family A, member 1
chr10	111507128	111507344	217	*	Promoter (<=1kb)	10	111506286	111508645	2360	1	21664	ENSMUST00000164773.1	842	ENSMUSG00000020205	Phlda1	pleckstrin homology like domain, family A, member 1
chr10	111509268	111509580	313	*	Promoter (1-2kb)	10	111507696	111508165	470	1	21664	ENSMUST00000186359.1	1572	ENSMUSG00000020205	Phlda1	pleckstrin homology like domain, family A, member 1
chr10	111516290	111516599	310	*	Distal Intergenic	10	111507696	111508165	470	1	21664	ENSMUST00000186359.1	8594	ENSMUSG00000020205	Phlda1	pleckstrin homology like domain, family A, member 1
chr10	111516903	111517159	257	*	Distal Intergenic	10	111507696	111508165	470	1	21664	ENSMUST00000186359.1	9207	ENSMUSG00000020205	Phlda1	pleckstrin homology like domain, family A, member 1
chr10	111532303	111532541	239	*	Distal Intergenic	10	111507696	111508165	470	1	21664	ENSMUST00000186359.1	24607	ENSMUSG00000020205	Phlda1	pleckstrin homology like domain, family A, member 1
chr10	111540016	111540321	306	*	Distal Intergenic	10	111507696	111508165	470	1	21664	ENSMUST00000186359.1	32320	ENSMUSG00000020205	Phlda1	pleckstrin homology like domain, family A, member 1
chr10	111540446	111540685	240	*	Distal Intergenic	10	111507696	111508165	470	1	21664	ENSMUST00000186359.1	32750	ENSMUSG00000020205	Phlda1	pleckstrin homology like domain, family A, member 1
chr10	111543933	111544302	370	*	Distal Intergenic	10	111507696	111508165	470	1	21664	ENSMUST00000186359.1	36237	ENSMUSG00000020205	Phlda1	pleckstrin homology like domain, family A, member 1
chr10	111544820	111545058	239	*	Distal Intergenic	10	111507696	111508165	470	1	21664	ENSMUST00000186359.1	37124	ENSMUSG00000020205	Phlda1	pleckstrin homology like domain, family A, member 1
chr10	111570748	111570954	207	*	Distal Intergenic	10	111586719	111594273	7555	2	71321	ENSMUST00000181547.1	23319	ENSMUSG00000097082	4933440J02Rik	RIKEN cDNA 4933440J02 gene
chr10	111574132	111574423	292	*	Distal Intergenic	10	111586719	111594273	7555	2	71321	ENSMUST00000181547.1	19850	ENSMUSG00000097082	4933440J02Rik	RIKEN cDNA 4933440J02 gene
chr10	111575951	111576267	317	*	Distal Intergenic	10	111586719	111594273	7555	2	71321	ENSMUST00000181547.1	18006	ENSMUSG00000097082	4933440J02Rik	RIKEN cDNA 4933440J02 gene
chr10	111583146	111583452	307	*	Distal Intergenic	10	111586719	111594273	7555	2	71321	ENSMUST00000181547.1	10821	ENSMUSG00000097082	4933440J02Rik	RIKEN cDNA 4933440J02 gene
chr10	111583920	111584213	294	*	Downstream (2-3kb)	10	111586719	111594273	7555	2	71321	ENSMUST00000181547.1	10060	ENSMUSG00000097082	4933440J02Rik	RIKEN cDNA 4933440J02 gene
chr10	111588291	111588505	215	*	Intron (ENSMUST00000181547.1/71321, intron 3 of 3)	10	111586719	111594273	7555	2	71321	ENSMUST00000181547.1	5768	ENSMUSG00000097082	4933440J02Rik	RIKEN cDNA 4933440J02 gene
chr10	111600606	111600853	248	*	Intron (ENSMUST00000219137.1/ENSMUST00000219137.1, intron 1 of 3)	10	111586719	111594273	7555	2	71321	ENSMUST00000181547.1	-6333	ENSMUSG00000097082	4933440J02Rik	RIKEN cDNA 4933440J02 gene
chr10	111619934	111620207	274	*	Distal Intergenic	10	111586719	111594273	7555	2	71321	ENSMUST00000181547.1	-25661	ENSMUSG00000097082	4933440J02Rik	RIKEN cDNA 4933440J02 gene
chr10	111637467	111637681	215	*	Distal Intergenic	10	111586719	111594273	7555	2	71321	ENSMUST00000181547.1	-43194	ENSMUSG00000097082	4933440J02Rik	RIKEN cDNA 4933440J02 gene
chr10	111662750	111662993	244	*	Distal Intergenic	10	111586719	111594273	7555	2	71321	ENSMUST00000181547.1	-68477	ENSMUSG00000097082	4933440J02Rik	RIKEN cDNA 4933440J02 gene
chr10	111672537	111673050	514	*	Distal Intergenic	10	111586719	111594273	7555	2	71321	ENSMUST00000181547.1	-78264	ENSMUSG00000097082	4933440J02Rik	RIKEN cDNA 4933440J02 gene
chr10	111673275	111673500	226	*	Distal Intergenic	10	111586719	111594273	7555	2	71321	ENSMUST00000181547.1	-79002	ENSMUSG00000097082	4933440J02Rik	RIKEN cDNA 4933440J02 gene
chr10	111697072	111697290	219	*	Distal Intergenic	10	111586719	111594273	7555	2	71321	ENSMUST00000181547.1	-102799	ENSMUSG00000097082	4933440J02Rik	RIKEN cDNA 4933440J02 gene
chr10	111715267	111715586	320	*	Distal Intergenic	10	111586719	111594273	7555	2	71321	ENSMUST00000181547.1	-120994	ENSMUSG00000097082	4933440J02Rik	RIKEN cDNA 4933440J02 gene
chr10	111721087	111721407	321	*	Distal Intergenic	10	111586719	111594273	7555	2	71321	ENSMUST00000181547.1	-126814	ENSMUSG00000097082	4933440J02Rik	RIKEN cDNA 4933440J02 gene
chr10	111724732	111724978	247	*	Distal Intergenic	10	111586719	111594273	7555	2	71321	ENSMUST00000181547.1	-130459	ENSMUSG00000097082	4933440J02Rik	RIKEN cDNA 4933440J02 gene
chr10	111773791	111774146	356	*	Intron (ENSMUST00000220039.1/ENSMUST00000220039.1, intron 3 of 3)	10	111854521	111874376	19856	2	629206	ENSMUST00000220339.1	100230	ENSMUSG00000112533	Gm20758	predicted gene, 20758
chr10	111782245	111782463	219	*	Intron (ENSMUST00000220039.1/ENSMUST00000220039.1, intron 3 of 3)	10	111854521	111874376	19856	2	629206	ENSMUST00000220339.1	91913	ENSMUSG00000112533	Gm20758	predicted gene, 20758
chr10	111782527	111782819	293	*	Exon (ENSMUST00000218600.1/ENSMUST00000218600.1, exon 3 of 3)	10	111854521	111874376	19856	2	629206	ENSMUST00000220339.1	91557	ENSMUSG00000112533	Gm20758	predicted gene, 20758
chr10	111813882	111814085	204	*	Intron (ENSMUST00000220039.1/ENSMUST00000220039.1, intron 3 of 3)	10	111854521	111874376	19856	2	629206	ENSMUST00000220339.1	60291	ENSMUSG00000112533	Gm20758	predicted gene, 20758
chr10	111831130	111831388	259	*	Intron (ENSMUST00000220039.1/ENSMUST00000220039.1, intron 3 of 3)	10	111854521	111874376	19856	2	629206	ENSMUST00000220339.1	42988	ENSMUSG00000112533	Gm20758	predicted gene, 20758
chr10	111836859	111837143	285	*	Intron (ENSMUST00000220039.1/ENSMUST00000220039.1, intron 3 of 3)	10	111854521	111874376	19856	2	629206	ENSMUST00000220339.1	37233	ENSMUSG00000112533	Gm20758	predicted gene, 20758
chr10	111842984	111843198	215	*	Exon (ENSMUST00000220039.1/ENSMUST00000220039.1, exon 4 of 4)	10	111854521	111874376	19856	2	629206	ENSMUST00000220339.1	31178	ENSMUSG00000112533	Gm20758	predicted gene, 20758
chr10	111925561	111925784	224	*	Distal Intergenic	10	111972664	111988432	15769	1	52705	ENSMUST00000163048.7	-46880	ENSMUSG00000063334	Krr1	KRR1, small subunit (SSU) processome component, homolog (yeast)
chr10	111936483	111936712	230	*	Distal Intergenic	10	111972664	111988432	15769	1	52705	ENSMUST00000163048.7	-35952	ENSMUSG00000063334	Krr1	KRR1, small subunit (SSU) processome component, homolog (yeast)
chr10	111957770	111958041	272	*	Distal Intergenic	10	111972664	111988432	15769	1	52705	ENSMUST00000163048.7	-14623	ENSMUSG00000063334	Krr1	KRR1, small subunit (SSU) processome component, homolog (yeast)
chr10	111960617	111960839	223	*	Distal Intergenic	10	111972664	111988432	15769	1	52705	ENSMUST00000163048.7	-11825	ENSMUSG00000063334	Krr1	KRR1, small subunit (SSU) processome component, homolog (yeast)
chr10	111972487	111972788	302	*	Promoter (<=1kb)	10	111972664	111988432	15769	1	52705	ENSMUST00000163048.7	0	ENSMUSG00000063334	Krr1	KRR1, small subunit (SSU) processome component, homolog (yeast)
chr10	111977649	111977867	219	*	Intron (ENSMUST00000163048.7/52705, intron 5 of 9)	10	111972664	111988432	15769	1	52705	ENSMUST00000163048.7	4985	ENSMUSG00000063334	Krr1	KRR1, small subunit (SSU) processome component, homolog (yeast)
chr10	111983227	111983589	363	*	Intron (ENSMUST00000163048.7/52705, intron 9 of 9)	10	111972664	111988432	15769	1	52705	ENSMUST00000163048.7	10563	ENSMUSG00000063334	Krr1	KRR1, small subunit (SSU) processome component, homolog (yeast)
chr10	111986501	111986762	262	*	3' UTR	10	111972664	111988432	15769	1	52705	ENSMUST00000163048.7	13837	ENSMUSG00000063334	Krr1	KRR1, small subunit (SSU) processome component, homolog (yeast)
chr10	111988783	111989029	247	*	Exon (ENSMUST00000074805.11/73690, exon 3 of 6)	10	111985448	111997264	11817	2	73690	ENSMUST00000074805.11	8235	ENSMUSG00000056888	Glipr1	GLI pathogenesis-related 1 (glioma)
chr10	111989142	111989357	216	*	Intron (ENSMUST00000074805.11/73690, intron 2 of 5)	10	111985448	111997264	11817	2	73690	ENSMUST00000074805.11	7907	ENSMUSG00000056888	Glipr1	GLI pathogenesis-related 1 (glioma)
chr10	111992663	111992891	229	*	Intron (ENSMUST00000074805.11/73690, intron 2 of 5)	10	111985448	111997264	11817	2	73690	ENSMUST00000074805.11	4373	ENSMUSG00000056888	Glipr1	GLI pathogenesis-related 1 (glioma)
chr10	111993855	111994079	225	*	Intron (ENSMUST00000074805.11/73690, intron 1 of 5)	10	111985448	111997264	11817	2	73690	ENSMUST00000074805.11	3185	ENSMUSG00000056888	Glipr1	GLI pathogenesis-related 1 (glioma)
chr10	111994174	111994484	311	*	Promoter (2-3kb)	10	111985448	111997264	11817	2	73690	ENSMUST00000074805.11	2780	ENSMUSG00000056888	Glipr1	GLI pathogenesis-related 1 (glioma)
chr10	111994623	111994910	288	*	Promoter (2-3kb)	10	111985448	111997264	11817	2	73690	ENSMUST00000074805.11	2354	ENSMUSG00000056888	Glipr1	GLI pathogenesis-related 1 (glioma)
chr10	111995849	111996154	306	*	Promoter (1-2kb)	10	111985448	111997264	11817	2	73690	ENSMUST00000074805.11	1110	ENSMUSG00000056888	Glipr1	GLI pathogenesis-related 1 (glioma)
chr10	111996546	111997061	516	*	Promoter (<=1kb)	10	111985448	111997264	11817	2	73690	ENSMUST00000074805.11	203	ENSMUSG00000056888	Glipr1	GLI pathogenesis-related 1 (glioma)
chr10	111997083	111997388	306	*	Promoter (<=1kb)	10	111985448	111997264	11817	2	73690	ENSMUST00000074805.11	0	ENSMUSG00000056888	Glipr1	GLI pathogenesis-related 1 (glioma)
chr10	111999048	111999339	292	*	Intron (ENSMUST00000162508.8/73690, intron 1 of 6)	10	111985455	112002621	17167	2	73690	ENSMUST00000162508.8	3282	ENSMUSG00000056888	Glipr1	GLI pathogenesis-related 1 (glioma)
chr10	112000402	112000866	465	*	Promoter (1-2kb)	10	111985455	112002621	17167	2	73690	ENSMUST00000162508.8	1755	ENSMUSG00000056888	Glipr1	GLI pathogenesis-related 1 (glioma)
chr10	112002160	112002458	299	*	Promoter (<=1kb)	10	111985455	112002621	17167	2	73690	ENSMUST00000162508.8	163	ENSMUSG00000056888	Glipr1	GLI pathogenesis-related 1 (glioma)
chr10	112002674	112002905	232	*	Promoter (<=1kb)	10	111993461	112002631	9171	2	73690	ENSMUST00000159550.1	-43	ENSMUSG00000056888	Glipr1	GLI pathogenesis-related 1 (glioma)
chr10	112004795	112005018	224	*	Promoter (2-3kb)	10	111993461	112002631	9171	2	73690	ENSMUST00000159550.1	-2164	ENSMUSG00000056888	Glipr1	GLI pathogenesis-related 1 (glioma)
chr10	112051208	112051555	348	*	Distal Intergenic	10	112060189	112078510	18322	1	69286	ENSMUST00000073617.4	-8634	ENSMUSG00000020213	Glipr1l1	GLI pathogenesis-related 1 like 1
chr10	112060020	112060265	246	*	Promoter (<=1kb)	10	112060189	112078510	18322	1	69286	ENSMUST00000073617.4	0	ENSMUSG00000020213	Glipr1l1	GLI pathogenesis-related 1 like 1
chr10	112105874	112106076	203	*	Intron (ENSMUST00000148897.7/67537, intron 4 of 5)	10	112083354	112108098	24745	1	67537	ENSMUST00000020434.3	22520	ENSMUSG00000020214	Glipr1l2	GLI pathogenesis-related 1 like 2
chr10	112138639	112138870	232	*	Distal Intergenic	10	112163621	112216555	52935	1	353025	ENSMUST00000092176.7	-24751	ENSMUSG00000035694	Caps2	calcyphosphine 2
chr10	112139887	112140143	257	*	Distal Intergenic	10	112163621	112216555	52935	1	353025	ENSMUST00000092176.7	-23478	ENSMUSG00000035694	Caps2	calcyphosphine 2
chr10	112160230	112160516	287	*	5' UTR	10	112163621	112216555	52935	1	353025	ENSMUST00000092176.7	-3105	ENSMUSG00000035694	Caps2	calcyphosphine 2
chr10	112204405	112204625	221	*	Intron (ENSMUST00000092176.7/353025, intron 15 of 17)	10	112163621	112216555	52935	1	353025	ENSMUST00000092176.7	40784	ENSMUSG00000035694	Caps2	calcyphosphine 2
chr10	112801654	112801910	257	*	Distal Intergenic	10	112837752	112845385	7634	1	100042639	ENSMUST00000218495.1	-35842		Gm3942	predicted gene 3942
chr10	112803657	112803881	225	*	Distal Intergenic	10	112837752	112845385	7634	1	100042639	ENSMUST00000218495.1	-33871		Gm3942	predicted gene 3942
chr10	112835506	112835815	310	*	Promoter (1-2kb)	10	112837752	112845385	7634	1	100042639	ENSMUST00000218495.1	-1937		Gm3942	predicted gene 3942
chr10	112837426	112837754	329	*	Promoter (<=1kb)	10	112837752	112845385	7634	1	100042639	ENSMUST00000218495.1	0		Gm3942	predicted gene 3942
chr10	112928910	112929163	254	*	Promoter (<=1kb)	10	112925430	112928995	3566	2	382423	ENSMUST00000099276.3	0	ENSMUSG00000074748	Atxn7l3b	ataxin 7-like 3B
chr10	112990814	112991034	221	*	Distal Intergenic	10	112925430	112928995	3566	2	382423	ENSMUST00000099276.3	-61819	ENSMUSG00000074748	Atxn7l3b	ataxin 7-like 3B
chr10	115097255	115097492	238	*	Intron (ENSMUST00000006949.8/216343, intron 8 of 10)	10	115078641	115185022	106382	2	216343	ENSMUST00000006949.8	87530	ENSMUSG00000006764	Tph2	tryptophan hydroxylase 2
chr10	115100192	115100518	327	*	Intron (ENSMUST00000006949.8/216343, intron 8 of 10)	10	115078641	115185022	106382	2	216343	ENSMUST00000006949.8	84504	ENSMUSG00000006764	Tph2	tryptophan hydroxylase 2
chr10	115170544	115170855	312	*	Intron (ENSMUST00000006949.8/216343, intron 5 of 10)	10	115078641	115185022	106382	2	216343	ENSMUST00000006949.8	14167	ENSMUSG00000006764	Tph2	tryptophan hydroxylase 2
chr10	115171461	115171734	274	*	Intron (ENSMUST00000006949.8/216343, intron 5 of 10)	10	115078641	115185022	106382	2	216343	ENSMUST00000006949.8	13288	ENSMUSG00000006764	Tph2	tryptophan hydroxylase 2
chr10	115184821	115185091	271	*	Promoter (<=1kb)	10	115078641	115185022	106382	2	216343	ENSMUST00000006949.8	0	ENSMUSG00000006764	Tph2	tryptophan hydroxylase 2
chr10	115228992	115229264	273	*	Exon (ENSMUST00000020339.9/66687, exon 5 of 17)	10	115197872	115251467	53596	2	66687	ENSMUST00000020339.9	22203	ENSMUSG00000020130	Tbc1d15	TBC1 domain family, member 15
chr10	115236805	115237016	212	*	Intron (ENSMUST00000020339.9/66687, intron 3 of 16)	10	115197872	115251467	53596	2	66687	ENSMUST00000020339.9	14451	ENSMUSG00000020130	Tbc1d15	TBC1 domain family, member 15
chr10	115241173	115241397	225	*	Intron (ENSMUST00000020339.9/66687, intron 1 of 16)	10	115197872	115251467	53596	2	66687	ENSMUST00000020339.9	10070	ENSMUSG00000020130	Tbc1d15	TBC1 domain family, member 15
chr10	115245550	115245753	204	*	Intron (ENSMUST00000020339.9/66687, intron 1 of 16)	10	115197872	115251467	53596	2	66687	ENSMUST00000020339.9	5714	ENSMUSG00000020130	Tbc1d15	TBC1 domain family, member 15
chr10	115250432	115250712	281	*	Promoter (<=1kb)	10	115197872	115251467	53596	2	66687	ENSMUST00000020339.9	755	ENSMUSG00000020130	Tbc1d15	TBC1 domain family, member 15
chr10	115251297	115251665	369	*	Promoter (<=1kb)	10	115197872	115251467	53596	2	66687	ENSMUST00000020339.9	0	ENSMUSG00000020130	Tbc1d15	TBC1 domain family, member 15
chr10	115252501	115252737	237	*	Promoter (1-2kb)	10	115197872	115251467	53596	2	66687	ENSMUST00000020339.9	-1034	ENSMUSG00000020130	Tbc1d15	TBC1 domain family, member 15
chr10	115263167	115263510	344	*	Distal Intergenic	10	115197872	115251467	53596	2	66687	ENSMUST00000020339.9	-11700	ENSMUSG00000020130	Tbc1d15	TBC1 domain family, member 15
chr10	115311294	115311560	267	*	Intron (ENSMUST00000020343.8/216344, intron 1 of 6)	10	115287084	115315591	28508	2	216344	ENSMUST00000020343.8	4031	ENSMUSG00000020132	Rab21	RAB21, member RAS oncogene family
chr10	115312274	115312499	226	*	Intron (ENSMUST00000020343.8/216344, intron 1 of 6)	10	115287084	115315591	28508	2	216344	ENSMUST00000020343.8	3092	ENSMUSG00000020132	Rab21	RAB21, member RAS oncogene family
chr10	115314715	115314951	237	*	Promoter (<=1kb)	10	115287084	115315591	28508	2	216344	ENSMUST00000020343.8	640	ENSMUSG00000020132	Rab21	RAB21, member RAS oncogene family
chr10	115315460	115315731	272	*	Promoter (<=1kb)	10	115287084	115315591	28508	2	216344	ENSMUST00000020343.8	0	ENSMUSG00000020132	Rab21	RAB21, member RAS oncogene family
chr10	115315825	115316148	324	*	Promoter (<=1kb)	10	115287084	115315591	28508	2	216344	ENSMUST00000020343.8	-234	ENSMUSG00000020132	Rab21	RAB21, member RAS oncogene family
chr10	115323382	115323600	219	*	Distal Intergenic	10	115287084	115315591	28508	2	216344	ENSMUST00000020343.8	-7791	ENSMUSG00000020132	Rab21	RAB21, member RAS oncogene family
chr10	115327006	115327227	222	*	Distal Intergenic	10	115287084	115315591	28508	2	216344	ENSMUST00000020343.8	-11415	ENSMUSG00000020132	Rab21	RAB21, member RAS oncogene family
chr10	115328592	115328900	309	*	Distal Intergenic	10	115287084	115315591	28508	2	216344	ENSMUST00000020343.8	-13001	ENSMUSG00000020132	Rab21	RAB21, member RAS oncogene family
chr10	115332086	115332342	257	*	Distal Intergenic	10	115287084	115315591	28508	2	216344	ENSMUST00000020343.8	-16495	ENSMUSG00000020132	Rab21	RAB21, member RAS oncogene family
chr10	115332428	115332729	302	*	Distal Intergenic	10	115343743	115349064	5322	2	67226	ENSMUST00000219821.1	16335	ENSMUSG00000069520	Tmem19	transmembrane protein 19
chr10	115343107	115343362	256	*	Intron (ENSMUST00000218731.1/67226, intron 6 of 7)	10	115339674	115362231	22558	2	67226	ENSMUST00000218731.1	18869	ENSMUSG00000069520	Tmem19	transmembrane protein 19
chr10	115345056	115345263	208	*	Intron (ENSMUST00000218731.1/67226, intron 5 of 7)	10	115339674	115362231	22558	2	67226	ENSMUST00000218731.1	16968	ENSMUSG00000069520	Tmem19	transmembrane protein 19
chr10	115360113	115360385	273	*	Promoter (1-2kb)	10	115339674	115362231	22558	2	67226	ENSMUST00000218731.1	1846	ENSMUSG00000069520	Tmem19	transmembrane protein 19
chr10	115362134	115362588	455	*	Promoter (<=1kb)	10	115340742	115362224	21483	2	67226	ENSMUST00000219890.1	0	ENSMUSG00000069520	Tmem19	transmembrane protein 19
chr10	115363275	115363525	251	*	Promoter (<=1kb)	10	115340742	115362501	21760	2	67226	ENSMUST00000217884.1	-774	ENSMUSG00000069520	Tmem19	transmembrane protein 19
chr10	115383687	115384081	395	*	Promoter (<=1kb)	10	115368404	115384435	16032	2	66816	ENSMUST00000218842.1	354	ENSMUSG00000020137	Thap2	THAP domain containing, apoptosis associated protein 2
chr10	115384375	115384646	272	*	Promoter (<=1kb)	10	115369472	115384410	14939	2	66816	ENSMUST00000020346.5	0	ENSMUSG00000020137	Thap2	THAP domain containing, apoptosis associated protein 2
chr10	115384716	115385035	320	*	Promoter (<=1kb)	10	115384959	115432772	47814	1	216345	ENSMUST00000036044.8	0	ENSMUSG00000034163	Zfc3h1	zinc finger, C3H1-type containing
chr10	115385507	115385738	232	*	Promoter (<=1kb)	10	115384959	115432772	47814	1	216345	ENSMUST00000036044.8	548	ENSMUSG00000034163	Zfc3h1	zinc finger, C3H1-type containing
chr10	115393578	115393829	252	*	Intron (ENSMUST00000036044.8/216345, intron 2 of 34)	10	115384959	115432772	47814	1	216345	ENSMUST00000036044.8	8619	ENSMUSG00000034163	Zfc3h1	zinc finger, C3H1-type containing
chr10	115436329	115436551	223	*	Distal Intergenic	10	115431079	115431762	684	1	216345	ENSMUST00000141246.1	5250	ENSMUSG00000034163	Zfc3h1	zinc finger, C3H1-type containing
chr10	115484152	115484364	213	*	Intron (ENSMUST00000020350.14/14160, intron 4 of 17)	10	115450311	115587780	137470	2	14160	ENSMUST00000020350.14	103416	ENSMUSG00000020140	Lgr5	leucine rich repeat containing G protein coupled receptor 5
chr10	115505215	115505425	211	*	Intron (ENSMUST00000020350.14/14160, intron 2 of 17)	10	115450311	115587780	137470	2	14160	ENSMUST00000020350.14	82355	ENSMUSG00000020140	Lgr5	leucine rich repeat containing G protein coupled receptor 5
chr10	115617550	115617756	207	*	Distal Intergenic	10	115450311	115587780	137470	2	14160	ENSMUST00000020350.14	-29770	ENSMUSG00000020140	Lgr5	leucine rich repeat containing G protein coupled receptor 5
chr10	115623973	115624431	459	*	Distal Intergenic	10	115450311	115587780	137470	2	14160	ENSMUST00000020350.14	-36193	ENSMUSG00000020140	Lgr5	leucine rich repeat containing G protein coupled receptor 5
chr10	115805966	115806269	304	*	Intron (ENSMUST00000220081.1/ENSMUST00000220081.1, intron 4 of 4)	10	115816832	115833312	16481	1	216350	ENSMUST00000217900.1	-10563	ENSMUSG00000034127	Tspan8	tetraspanin 8
chr10	115816632	115816880	249	*	Promoter (<=1kb)	10	115816832	115833312	16481	1	216350	ENSMUST00000217900.1	0	ENSMUSG00000034127	Tspan8	tetraspanin 8
chr10	116099923	116100142	220	*	Intron (ENSMUST00000063470.10/19279, intron 2 of 13)	10	116018213	116274932	256720	1	19279	ENSMUST00000063470.10	81710	ENSMUSG00000020151	Ptprr	protein tyrosine phosphatase, receptor type, R
chr10	116131304	116131606	303	*	Intron (ENSMUST00000063470.10/19279, intron 2 of 13)	10	116018213	116274932	256720	1	19279	ENSMUST00000063470.10	113091	ENSMUSG00000020151	Ptprr	protein tyrosine phosphatase, receptor type, R
chr10	116156738	116157033	296	*	Intron (ENSMUST00000063470.10/19279, intron 2 of 13)	10	116018213	116274932	256720	1	19279	ENSMUST00000063470.10	138525	ENSMUSG00000020151	Ptprr	protein tyrosine phosphatase, receptor type, R
chr10	116175588	116175824	237	*	Intron (ENSMUST00000063470.10/19279, intron 4 of 13)	10	116018213	116274932	256720	1	19279	ENSMUST00000063470.10	157375	ENSMUSG00000020151	Ptprr	protein tyrosine phosphatase, receptor type, R
chr10	116181261	116181492	232	*	Intron (ENSMUST00000063470.10/19279, intron 5 of 13)	10	116018213	116274932	256720	1	19279	ENSMUST00000063470.10	163048	ENSMUSG00000020151	Ptprr	protein tyrosine phosphatase, receptor type, R
chr10	116191780	116192072	293	*	Intron (ENSMUST00000063470.10/19279, intron 6 of 13)	10	116018213	116274932	256720	1	19279	ENSMUST00000063470.10	173567	ENSMUSG00000020151	Ptprr	protein tyrosine phosphatase, receptor type, R
chr10	116208074	116208302	229	*	Intron (ENSMUST00000063470.10/19279, intron 6 of 13)	10	116018213	116274932	256720	1	19279	ENSMUST00000063470.10	189861	ENSMUSG00000020151	Ptprr	protein tyrosine phosphatase, receptor type, R
chr10	116319354	116319576	223	*	Exon (ENSMUST00000217925.1/19263, exon 8 of 8)	10	116275523	116319921	44399	1	19263	ENSMUST00000217925.1	43831	ENSMUSG00000020154	Ptprb	protein tyrosine phosphatase, receptor type, B
chr10	116330511	116330746	236	*	Intron (ENSMUST00000218553.1/19263, intron 10 of 33)	10	116275550	116384006	108457	1	19263	ENSMUST00000218553.1	54961	ENSMUSG00000020154	Ptprb	protein tyrosine phosphatase, receptor type, B
chr10	116473818	116474075	258	*	Promoter (<=1kb)	10	116417861	116473878	56018	2	58802	ENSMUST00000068233.10	0	ENSMUSG00000054934	Kcnmb4	potassium large conductance calcium-activated channel, subfamily M, beta member 4
chr10	116497484	116497783	300	*	Intron (ENSMUST00000168036.7/72068, intron 10 of 14)	10	116485161	116581511	96351	2	72068	ENSMUST00000168036.7	83728	ENSMUSG00000020166	Cnot2	CCR4-NOT transcription complex, subunit 2
chr10	116505374	116505631	258	*	Intron (ENSMUST00000168036.7/72068, intron 5 of 14)	10	116485161	116581511	96351	2	72068	ENSMUST00000168036.7	75880	ENSMUSG00000020166	Cnot2	CCR4-NOT transcription complex, subunit 2
chr10	116515184	116515413	230	*	Intron (ENSMUST00000219210.1/ENSMUST00000219210.1, intron 2 of 2)	10	116485161	116581511	96351	2	72068	ENSMUST00000168036.7	66098	ENSMUSG00000020166	Cnot2	CCR4-NOT transcription complex, subunit 2
chr10	116531193	116531396	204	*	Intron (ENSMUST00000220305.1/ENSMUST00000220305.1, intron 2 of 2)	10	116485161	116581511	96351	2	72068	ENSMUST00000168036.7	50115	ENSMUSG00000020166	Cnot2	CCR4-NOT transcription complex, subunit 2
chr10	116562257	116562487	231	*	Intron (ENSMUST00000220305.1/ENSMUST00000220305.1, intron 2 of 2)	10	116485161	116581511	96351	2	72068	ENSMUST00000168036.7	19024	ENSMUSG00000020166	Cnot2	CCR4-NOT transcription complex, subunit 2
chr10	116562655	116562965	311	*	Intron (ENSMUST00000220305.1/ENSMUST00000220305.1, intron 2 of 2)	10	116485161	116581511	96351	2	72068	ENSMUST00000168036.7	18546	ENSMUSG00000020166	Cnot2	CCR4-NOT transcription complex, subunit 2
chr10	116564983	116565293	311	*	Intron (ENSMUST00000220305.1/ENSMUST00000220305.1, intron 2 of 2)	10	116485161	116581511	96351	2	72068	ENSMUST00000168036.7	16218	ENSMUSG00000020166	Cnot2	CCR4-NOT transcription complex, subunit 2
chr10	116565622	116565831	210	*	Intron (ENSMUST00000220305.1/ENSMUST00000220305.1, intron 2 of 2)	10	116485161	116581511	96351	2	72068	ENSMUST00000168036.7	15680	ENSMUSG00000020166	Cnot2	CCR4-NOT transcription complex, subunit 2
chr10	116568106	116568347	242	*	Intron (ENSMUST00000220305.1/ENSMUST00000220305.1, intron 2 of 2)	10	116485161	116581511	96351	2	72068	ENSMUST00000168036.7	13164	ENSMUSG00000020166	Cnot2	CCR4-NOT transcription complex, subunit 2
chr10	116572053	116572301	249	*	Intron (ENSMUST00000220305.1/ENSMUST00000220305.1, intron 2 of 2)	10	116485161	116581511	96351	2	72068	ENSMUST00000168036.7	9210	ENSMUSG00000020166	Cnot2	CCR4-NOT transcription complex, subunit 2
chr10	116574539	116574740	202	*	Intron (ENSMUST00000220305.1/ENSMUST00000220305.1, intron 2 of 2)	10	116485161	116581511	96351	2	72068	ENSMUST00000168036.7	6771	ENSMUSG00000020166	Cnot2	CCR4-NOT transcription complex, subunit 2
chr10	116580509	116580768	260	*	Promoter (<=1kb)	10	116506232	116580538	74307	2	72068	ENSMUST00000218490.1	0	ENSMUSG00000020166	Cnot2	CCR4-NOT transcription complex, subunit 2
chr10	116580969	116581347	379	*	Promoter (<=1kb)	10	116485161	116581511	96351	2	72068	ENSMUST00000168036.7	164	ENSMUSG00000020166	Cnot2	CCR4-NOT transcription complex, subunit 2
chr10	116581356	116581739	384	*	Promoter (<=1kb)	10	116517321	116581428	64108	2	72068	ENSMUST00000218744.1	0	ENSMUSG00000020166	Cnot2	CCR4-NOT transcription complex, subunit 2
chr10	116581754	116582088	335	*	Promoter (<=1kb)	10	116509791	116581511	71721	2	72068	ENSMUST00000020374.5	-243	ENSMUSG00000020166	Cnot2	CCR4-NOT transcription complex, subunit 2
chr10	116582908	116583178	271	*	Promoter (1-2kb)	10	116509791	116581511	71721	2	72068	ENSMUST00000020374.5	-1397	ENSMUSG00000020166	Cnot2	CCR4-NOT transcription complex, subunit 2
chr10	116726097	116726313	217	*	Promoter (2-3kb)	10	116723067	116729177	6111	2	72286	ENSMUST00000185546.1	2864	ENSMUSG00000100198	1700030O20Rik	RIKEN cDNA 1700030O20 gene
chr10	116727360	116727661	302	*	Promoter (1-2kb)	10	116723067	116729177	6111	2	72286	ENSMUST00000185546.1	1516	ENSMUSG00000100198	1700030O20Rik	RIKEN cDNA 1700030O20 gene
chr10	116848824	116849048	225	*	Exon (ENSMUST00000048229.8/237558, exon 4 of 25)	10	116776535	116896919	120385	2	237558	ENSMUST00000048229.8	47871	ENSMUSG00000034057	Myrfl	myelin regulatory factor-like
chr10	116893864	116894114	251	*	Promoter (2-3kb)	10	116776535	116896919	120385	2	237558	ENSMUST00000048229.8	2805	ENSMUSG00000034057	Myrfl	myelin regulatory factor-like
chr10	116900935	116901161	227	*	Distal Intergenic	10	116776535	116896919	120385	2	237558	ENSMUST00000048229.8	-4016	ENSMUSG00000034057	Myrfl	myelin regulatory factor-like
chr10	116906842	116907244	403	*	3' UTR	10	116905784	116950380	44597	2	216363	ENSMUST00000020375.6	43136	ENSMUSG00000064181	Rab3ip	RAB3A interacting protein
chr10	116924156	116924394	239	*	Intron (ENSMUST00000020375.6/216363, intron 3 of 9)	10	116905784	116950380	44597	2	216363	ENSMUST00000020375.6	25986	ENSMUSG00000064181	Rab3ip	RAB3A interacting protein
chr10	116926806	116927014	209	*	Intron (ENSMUST00000020375.6/216363, intron 3 of 9)	10	116905784	116950380	44597	2	216363	ENSMUST00000020375.6	23366	ENSMUSG00000064181	Rab3ip	RAB3A interacting protein
chr10	116930147	116930380	234	*	Intron (ENSMUST00000020375.6/216363, intron 3 of 9)	10	116905784	116950380	44597	2	216363	ENSMUST00000020375.6	20000	ENSMUSG00000064181	Rab3ip	RAB3A interacting protein
chr10	116931705	116932051	347	*	Intron (ENSMUST00000020375.6/216363, intron 3 of 9)	10	116905784	116950380	44597	2	216363	ENSMUST00000020375.6	18329	ENSMUSG00000064181	Rab3ip	RAB3A interacting protein
chr10	116950255	116950679	425	*	Promoter (<=1kb)	10	116905784	116950380	44597	2	216363	ENSMUST00000020375.6	0	ENSMUSG00000064181	Rab3ip	RAB3A interacting protein
chr10	116996249	116996501	253	*	Intron (ENSMUST00000020378.4/382427, intron 4 of 9)	10	116986314	117025040	38727	1	382427	ENSMUST00000020378.4	9935	ENSMUSG00000020169	Best3	bestrophin 3
chr10	117014640	117014897	258	*	Intron (ENSMUST00000020378.4/382427, intron 9 of 9)	10	116986314	117025040	38727	1	382427	ENSMUST00000020378.4	28326	ENSMUSG00000020169	Best3	bestrophin 3
chr10	117033839	117034111	273	*	Distal Intergenic	10	117045341	117046768	1428	1	237560	ENSMUST00000073834.4	-11230	ENSMUSG00000060187	Lrrc10	leucine rich repeat containing 10
chr10	117040446	117040647	202	*	Distal Intergenic	10	117045341	117046768	1428	1	237560	ENSMUST00000073834.4	-4694	ENSMUSG00000060187	Lrrc10	leucine rich repeat containing 10
chr10	117063245	117064043	799	*	Promoter (<=1kb)	10	117060646	117063375	2730	2	12461	ENSMUST00000219036.1	0	ENSMUSG00000034024	Cct2	chaperonin containing Tcp1, subunit 2 (beta)
chr10	117072252	117072501	250	*	3' UTR	10	117069427	117148510	79084	2	327826	ENSMUST00000020381.4	76009	ENSMUSG00000020170	Frs2	fibroblast growth factor receptor substrate 2
chr10	117072519	117072790	272	*	3' UTR	10	117069427	117148510	79084	2	327826	ENSMUST00000020381.4	75720	ENSMUSG00000020170	Frs2	fibroblast growth factor receptor substrate 2
chr10	117078367	117078632	266	*	Intron (ENSMUST00000020381.4/327826, intron 7 of 9)	10	117069427	117148510	79084	2	327826	ENSMUST00000020381.4	69878	ENSMUSG00000020170	Frs2	fibroblast growth factor receptor substrate 2
chr10	117081865	117082068	204	*	Intron (ENSMUST00000020381.4/327826, intron 5 of 9)	10	117069427	117148510	79084	2	327826	ENSMUST00000020381.4	66442	ENSMUSG00000020170	Frs2	fibroblast growth factor receptor substrate 2
chr10	117082178	117082459	282	*	Intron (ENSMUST00000020381.4/327826, intron 5 of 9)	10	117069427	117148510	79084	2	327826	ENSMUST00000020381.4	66051	ENSMUSG00000020170	Frs2	fibroblast growth factor receptor substrate 2
chr10	117082591	117082793	203	*	Intron (ENSMUST00000020381.4/327826, intron 5 of 9)	10	117069427	117148510	79084	2	327826	ENSMUST00000020381.4	65717	ENSMUSG00000020170	Frs2	fibroblast growth factor receptor substrate 2
chr10	117088232	117088470	239	*	Intron (ENSMUST00000020381.4/327826, intron 4 of 9)	10	117069427	117148510	79084	2	327826	ENSMUST00000020381.4	60040	ENSMUSG00000020170	Frs2	fibroblast growth factor receptor substrate 2
chr10	117111184	117111497	314	*	Intron (ENSMUST00000020381.4/327826, intron 1 of 9)	10	117069427	117148510	79084	2	327826	ENSMUST00000020381.4	37013	ENSMUSG00000020170	Frs2	fibroblast growth factor receptor substrate 2
chr10	117111614	117111851	238	*	Intron (ENSMUST00000020381.4/327826, intron 1 of 9)	10	117069427	117148510	79084	2	327826	ENSMUST00000020381.4	36659	ENSMUSG00000020170	Frs2	fibroblast growth factor receptor substrate 2
chr10	117112621	117112830	210	*	Intron (ENSMUST00000020381.4/327826, intron 1 of 9)	10	117069427	117148510	79084	2	327826	ENSMUST00000020381.4	35680	ENSMUSG00000020170	Frs2	fibroblast growth factor receptor substrate 2
chr10	117124630	117124833	204	*	Intron (ENSMUST00000020381.4/327826, intron 1 of 9)	10	117069427	117148510	79084	2	327826	ENSMUST00000020381.4	23677	ENSMUSG00000020170	Frs2	fibroblast growth factor receptor substrate 2
chr10	117144190	117144520	331	*	Intron (ENSMUST00000020381.4/327826, intron 1 of 9)	10	117069427	117148510	79084	2	327826	ENSMUST00000020381.4	3990	ENSMUSG00000020170	Frs2	fibroblast growth factor receptor substrate 2
chr10	117145429	117145729	301	*	Promoter (2-3kb)	10	117069427	117148510	79084	2	327826	ENSMUST00000020381.4	2781	ENSMUSG00000020170	Frs2	fibroblast growth factor receptor substrate 2
chr10	117148431	117148685	255	*	Promoter (<=1kb)	10	117082805	117148495	65691	2	327826	ENSMUST00000219483.1	0	ENSMUSG00000020170	Frs2	fibroblast growth factor receptor substrate 2
chr10	117209694	117209904	211	*	Distal Intergenic	10	117215428	117217358	1931	2	64050	ENSMUST00000219609.1	7454	ENSMUSG00000020171	Yeats4	YEATS domain containing 4
chr10	117215775	117216095	321	*	3' UTR	10	117215221	117224490	9270	2	64050	ENSMUST00000218887.1	8395	ENSMUSG00000020171	Yeats4	YEATS domain containing 4
chr10	117216095	117216384	290	*	Intron (ENSMUST00000218887.1/64050, intron 6 of 6)	10	117215221	117224490	9270	2	64050	ENSMUST00000218887.1	8106	ENSMUSG00000020171	Yeats4	YEATS domain containing 4
chr10	117216887	117217143	257	*	Intron (ENSMUST00000218887.1/64050, intron 6 of 6)	10	117215221	117224490	9270	2	64050	ENSMUST00000218887.1	7347	ENSMUSG00000020171	Yeats4	YEATS domain containing 4
chr10	117217322	117217532	211	*	Promoter (<=1kb)	10	117215428	117217358	1931	2	64050	ENSMUST00000219609.1	0	ENSMUSG00000020171	Yeats4	YEATS domain containing 4
chr10	117221066	117221294	229	*	Intron (ENSMUST00000218887.1/64050, intron 2 of 6)	10	117215221	117224490	9270	2	64050	ENSMUST00000218887.1	3196	ENSMUSG00000020171	Yeats4	YEATS domain containing 4
chr10	117224070	117224842	773	*	Promoter (<=1kb)	10	117215221	117224490	9270	2	64050	ENSMUST00000218887.1	0	ENSMUSG00000020171	Yeats4	YEATS domain containing 4
chr10	117275326	117275675	350	*	Downstream (1-2kb)	10	117277331	117282321	4991	2	17105	ENSMUST00000092163.8	6646	ENSMUSG00000069516	Lyz2	lysozyme 2
chr10	117275736	117276531	796	*	Downstream (<1kb)	10	117277331	117282321	4991	2	17105	ENSMUST00000092163.8	5790	ENSMUSG00000069516	Lyz2	lysozyme 2
chr10	117276571	117278084	1514	*	3' UTR	10	117277331	117282321	4991	2	17105	ENSMUST00000092163.8	4237	ENSMUSG00000069516	Lyz2	lysozyme 2
chr10	117278430	117279025	596	*	Exon (ENSMUST00000092163.8/17105, exon 3 of 4)	10	117277331	117282321	4991	2	17105	ENSMUST00000092163.8	3296	ENSMUSG00000069516	Lyz2	lysozyme 2
chr10	117279712	117280584	873	*	Promoter (1-2kb)	10	117277331	117282321	4991	2	17105	ENSMUST00000092163.8	1737	ENSMUSG00000069516	Lyz2	lysozyme 2
chr10	117281055	117281279	225	*	Promoter (1-2kb)	10	117277331	117282321	4991	2	17105	ENSMUST00000092163.8	1042	ENSMUSG00000069516	Lyz2	lysozyme 2
chr10	117281453	117281677	225	*	Promoter (<=1kb)	10	117277331	117282321	4991	2	17105	ENSMUST00000092163.8	644	ENSMUSG00000069516	Lyz2	lysozyme 2
chr10	117282101	117282449	349	*	Promoter (<=1kb)	10	117277331	117282321	4991	2	17105	ENSMUST00000092163.8	0	ENSMUSG00000069516	Lyz2	lysozyme 2
chr10	117283350	117283551	202	*	Promoter (1-2kb)	10	117277331	117282321	4991	2	17105	ENSMUST00000092163.8	-1029	ENSMUSG00000069516	Lyz2	lysozyme 2
chr10	117284964	117285303	340	*	Promoter (2-3kb)	10	117277331	117282321	4991	2	17105	ENSMUST00000092163.8	-2643	ENSMUSG00000069516	Lyz2	lysozyme 2
chr10	117288271	117288570	300	*	3' UTR	10	117287797	117292868	5072	2	17110	ENSMUST00000092162.6	4298	ENSMUSG00000069515	Lyz1	lysozyme 1
chr10	117292505	117292724	220	*	Promoter (<=1kb)	10	117287797	117292868	5072	2	17110	ENSMUST00000092162.6	144	ENSMUSG00000069515	Lyz1	lysozyme 1
chr10	117296204	117296459	256	*	Distal Intergenic	10	117287797	117292868	5072	2	17110	ENSMUST00000092162.6	-3336	ENSMUSG00000069515	Lyz1	lysozyme 1
chr10	117297950	117298156	207	*	Distal Intergenic	10	117287797	117292868	5072	2	17110	ENSMUST00000092162.6	-5082	ENSMUSG00000069515	Lyz1	lysozyme 1
chr10	117298467	117298695	229	*	Distal Intergenic	10	117287797	117292868	5072	2	17110	ENSMUST00000092162.6	-5599	ENSMUSG00000069515	Lyz1	lysozyme 1
chr10	117300474	117300721	248	*	Distal Intergenic	10	117287797	117292868	5072	2	17110	ENSMUST00000092162.6	-7606	ENSMUSG00000069515	Lyz1	lysozyme 1
chr10	117301739	117302294	556	*	Distal Intergenic	10	117287797	117292868	5072	2	17110	ENSMUST00000092162.6	-8871	ENSMUSG00000069515	Lyz1	lysozyme 1
chr10	117304423	117304715	293	*	Distal Intergenic	10	117287797	117292868	5072	2	17110	ENSMUST00000092162.6	-11555	ENSMUSG00000069515	Lyz1	lysozyme 1
chr10	117313187	117313431	245	*	Distal Intergenic	10	117287797	117292868	5072	2	17110	ENSMUST00000092162.6	-20319	ENSMUSG00000069515	Lyz1	lysozyme 1
chr10	117320613	117320948	336	*	Distal Intergenic	10	117287797	117292868	5072	2	17110	ENSMUST00000092162.6	-27745	ENSMUSG00000069515	Lyz1	lysozyme 1
chr10	117321688	117321960	273	*	Distal Intergenic	10	117287797	117292868	5072	2	17110	ENSMUST00000092162.6	-28820	ENSMUSG00000069515	Lyz1	lysozyme 1
chr10	117322402	117322612	211	*	Distal Intergenic	10	117287797	117292868	5072	2	17110	ENSMUST00000092162.6	-29534	ENSMUSG00000069515	Lyz1	lysozyme 1
chr10	117323860	117324118	259	*	Distal Intergenic	10	117287797	117292868	5072	2	17110	ENSMUST00000092162.6	-30992	ENSMUSG00000069515	Lyz1	lysozyme 1
chr10	117330581	117330836	256	*	Distal Intergenic	10	117355526	117356056	531	2	432508	ENSMUST00000175888.1	25220	ENSMUSG00000055531	Cpsf6	cleavage and polyadenylation specific factor 6
chr10	117333690	117333931	242	*	Distal Intergenic	10	117355526	117356056	531	2	432508	ENSMUST00000175888.1	22125	ENSMUSG00000055531	Cpsf6	cleavage and polyadenylation specific factor 6
chr10	117335645	117335931	287	*	Distal Intergenic	10	117355526	117356056	531	2	432508	ENSMUST00000175888.1	20125	ENSMUSG00000055531	Cpsf6	cleavage and polyadenylation specific factor 6
chr10	117336771	117336997	227	*	Distal Intergenic	10	117355526	117356056	531	2	432508	ENSMUST00000175888.1	19059	ENSMUSG00000055531	Cpsf6	cleavage and polyadenylation specific factor 6
chr10	117363151	117363383	233	*	Promoter (<=1kb)	10	117358892	117363233	4342	2	432508	ENSMUST00000176567.1	0	ENSMUSG00000055531	Cpsf6	cleavage and polyadenylation specific factor 6
chr10	117365104	117365325	222	*	Intron (ENSMUST00000069168.12/432508, intron 3 of 9)	10	117344673	117376970	32298	2	432508	ENSMUST00000069168.12	11645	ENSMUSG00000055531	Cpsf6	cleavage and polyadenylation specific factor 6
chr10	117375177	117375432	256	*	Promoter (1-2kb)	10	117344673	117376970	32298	2	432508	ENSMUST00000069168.12	1538	ENSMUSG00000055531	Cpsf6	cleavage and polyadenylation specific factor 6
chr10	117376280	117376662	383	*	Promoter (<=1kb)	10	117344673	117376970	32298	2	432508	ENSMUST00000069168.12	308	ENSMUSG00000055531	Cpsf6	cleavage and polyadenylation specific factor 6
chr10	117376794	117377159	366	*	Promoter (<=1kb)	10	117353805	117376928	23124	2	432508	ENSMUST00000177145.7	0	ENSMUSG00000055531	Cpsf6	cleavage and polyadenylation specific factor 6
chr10	117393244	117393565	322	*	Intron (ENSMUST00000219525.1/ENSMUST00000219525.1, intron 1 of 1)	10	117366178	117380015	13838	2	432508	ENSMUST00000175924.1	-13229	ENSMUSG00000055531	Cpsf6	cleavage and polyadenylation specific factor 6
chr10	117397234	117397526	293	*	Intron (ENSMUST00000219525.1/ENSMUST00000219525.1, intron 1 of 1)	10	117366178	117380015	13838	2	432508	ENSMUST00000175924.1	-17219	ENSMUSG00000055531	Cpsf6	cleavage and polyadenylation specific factor 6
chr10	117417402	117417656	255	*	Distal Intergenic	10	117446015	117447493	1479	2	102634600	ENSMUST00000220189.1	29837	ENSMUSG00000112344	Gm32141	predicted gene, 32141
chr10	117417763	117418268	506	*	Distal Intergenic	10	117446015	117447493	1479	2	102634600	ENSMUST00000220189.1	29225	ENSMUSG00000112344	Gm32141	predicted gene, 32141
chr10	117418912	117419126	215	*	Distal Intergenic	10	117446015	117447493	1479	2	102634600	ENSMUST00000220189.1	28367	ENSMUSG00000112344	Gm32141	predicted gene, 32141
chr10	117432442	117432678	237	*	Distal Intergenic	10	117446015	117447493	1479	2	102634600	ENSMUST00000220189.1	14815	ENSMUSG00000112344	Gm32141	predicted gene, 32141
chr10	117434987	117435289	303	*	Distal Intergenic	10	117446015	117447493	1479	2	102634600	ENSMUST00000220189.1	12204	ENSMUSG00000112344	Gm32141	predicted gene, 32141
chr10	117435430	117435688	259	*	Distal Intergenic	10	117446015	117447493	1479	2	102634600	ENSMUST00000220189.1	11805	ENSMUSG00000112344	Gm32141	predicted gene, 32141
chr10	117449831	117450087	257	*	Promoter (2-3kb)	10	117446015	117447493	1479	2	102634600	ENSMUST00000220189.1	-2338	ENSMUSG00000112344	Gm32141	predicted gene, 32141
chr10	117452232	117452457	226	*	Distal Intergenic	10	117446015	117447493	1479	2	102634600	ENSMUST00000220189.1	-4739	ENSMUSG00000112344	Gm32141	predicted gene, 32141
chr10	117471700	117471949	250	*	Distal Intergenic	10	117446015	117447493	1479	2	102634600	ENSMUST00000220189.1	-24207	ENSMUSG00000112344	Gm32141	predicted gene, 32141
chr10	117595803	117596040	238	*	Exon (ENSMUST00000179040.1/ENSMUST00000179040.1, exon 1 of 1)	10	117629500	117635373	5874	1	70574	ENSMUST00000138020.7	-33460	ENSMUSG00000020183	Cpm	carboxypeptidase M
chr10	117629367	117629585	219	*	Promoter (<=1kb)	10	117629500	117635373	5874	1	70574	ENSMUST00000138020.7	0	ENSMUSG00000020183	Cpm	carboxypeptidase M
chr10	117640031	117640253	223	*	Intron (ENSMUST00000123374.7/70574, intron 2 of 3)	10	117629500	117687352	57853	1	70574	ENSMUST00000020399.5	10531	ENSMUSG00000020183	Cpm	carboxypeptidase M
chr10	117677075	117677302	228	*	Intron (ENSMUST00000020399.5/70574, intron 7 of 8)	10	117629500	117687352	57853	1	70574	ENSMUST00000020399.5	47575	ENSMUSG00000020183	Cpm	carboxypeptidase M
chr10	117684734	117685007	274	*	3' UTR	10	117629500	117687352	57853	1	70574	ENSMUST00000020399.5	55234	ENSMUSG00000020183	Cpm	carboxypeptidase M
chr10	117687622	117687882	261	*	Downstream (<1kb)	10	117690243	117691520	1278	2	17246	ENSMUST00000131627.1	3638	ENSMUSG00000020184	Mdm2	transformed mouse 3T3 cell double minute 2
chr10	117688228	117688528	301	*	Promoter (2-3kb)	10	117690243	117691520	1278	2	17246	ENSMUST00000131627.1	2992	ENSMUSG00000020184	Mdm2	transformed mouse 3T3 cell double minute 2
chr10	117692253	117692461	209	*	Intron (ENSMUST00000020408.15/17246, intron 10 of 11)	10	117688875	117710758	21884	2	17246	ENSMUST00000020408.15	18297	ENSMUSG00000020184	Mdm2	transformed mouse 3T3 cell double minute 2
chr10	117707135	117707373	239	*	Intron (ENSMUST00000020408.15/17246, intron 3 of 11)	10	117688875	117710758	21884	2	17246	ENSMUST00000020408.15	3385	ENSMUSG00000020184	Mdm2	transformed mouse 3T3 cell double minute 2
chr10	117708969	117709199	231	*	Promoter (1-2kb)	10	117688875	117710758	21884	2	17246	ENSMUST00000020408.15	1559	ENSMUSG00000020184	Mdm2	transformed mouse 3T3 cell double minute 2
chr10	117709348	117709600	253	*	Promoter (1-2kb)	10	117688875	117710758	21884	2	17246	ENSMUST00000020408.15	1158	ENSMUSG00000020184	Mdm2	transformed mouse 3T3 cell double minute 2
chr10	117709990	117710275	286	*	Promoter (<=1kb)	10	117688895	117710022	21128	2	17246	ENSMUST00000155285.7	0	ENSMUSG00000020184	Mdm2	transformed mouse 3T3 cell double minute 2
chr10	117710275	117710607	333	*	Promoter (<=1kb)	10	117702259	117710292	8034	2	17246	ENSMUST00000147823.1	0	ENSMUSG00000020184	Mdm2	transformed mouse 3T3 cell double minute 2
chr10	117710622	117710964	343	*	Promoter (<=1kb)	10	117690109	117710685	20577	2	17246	ENSMUST00000132277.7	0	ENSMUSG00000020184	Mdm2	transformed mouse 3T3 cell double minute 2
chr10	117715164	117715394	231	*	Distal Intergenic	10	117688875	117710758	21884	2	17246	ENSMUST00000105263.8	-4406	ENSMUSG00000020184	Mdm2	transformed mouse 3T3 cell double minute 2
chr10	117717607	117717920	314	*	Distal Intergenic	10	117688875	117710758	21884	2	17246	ENSMUST00000105263.8	-6849	ENSMUSG00000020184	Mdm2	transformed mouse 3T3 cell double minute 2
chr10	117718994	117719298	305	*	Distal Intergenic	10	117688875	117710758	21884	2	17246	ENSMUST00000105263.8	-8236	ENSMUSG00000020184	Mdm2	transformed mouse 3T3 cell double minute 2
chr10	117719933	117720216	284	*	Distal Intergenic	10	117688875	117710758	21884	2	17246	ENSMUST00000105263.8	-9175	ENSMUSG00000020184	Mdm2	transformed mouse 3T3 cell double minute 2
chr10	117721489	117721790	302	*	Distal Intergenic	10	117688875	117710758	21884	2	17246	ENSMUST00000105263.8	-10731	ENSMUSG00000020184	Mdm2	transformed mouse 3T3 cell double minute 2
chr10	117724347	117724595	249	*	Distal Intergenic	10	117688875	117710758	21884	2	17246	ENSMUST00000105263.8	-13589	ENSMUSG00000020184	Mdm2	transformed mouse 3T3 cell double minute 2
chr10	117731278	117731569	292	*	Downstream (2-3kb)	10	117735900	117744942	9043	2	215436	ENSMUST00000219482.1	13373	ENSMUSG00000060181	Slc35e3	solute carrier family 35, member E3
chr10	117746228	117746573	346	*	Promoter (<=1kb)	10	117733679	117746365	12687	2	215436	ENSMUST00000079041.6	0	ENSMUSG00000060181	Slc35e3	solute carrier family 35, member E3
chr10	117755071	117755464	394	*	Intron (ENSMUST00000218576.1/103468, intron 26 of 27)	10	117750621	117792705	42085	2	103468	ENSMUST00000064848.6	37241	ENSMUSG00000052798	Nup107	nucleoporin 107
chr10	117755497	117755738	242	*	Intron (ENSMUST00000218576.1/103468, intron 26 of 27)	10	117750621	117792705	42085	2	103468	ENSMUST00000064848.6	36967	ENSMUSG00000052798	Nup107	nucleoporin 107
chr10	117764613	117764904	292	*	Intron (ENSMUST00000218576.1/103468, intron 19 of 27)	10	117750621	117792705	42085	2	103468	ENSMUST00000064848.6	27801	ENSMUSG00000052798	Nup107	nucleoporin 107
chr10	117779770	117780016	247	*	Intron (ENSMUST00000218576.1/103468, intron 8 of 27)	10	117750621	117792705	42085	2	103468	ENSMUST00000064848.6	12689	ENSMUSG00000052798	Nup107	nucleoporin 107
chr10	117792177	117792381	205	*	Promoter (<=1kb)	10	117750621	117792705	42085	2	103468	ENSMUST00000064848.6	324	ENSMUSG00000052798	Nup107	nucleoporin 107
chr10	117792560	117793048	489	*	Promoter (<=1kb)	10	117777128	117792651	15524	2	103468	ENSMUST00000220323.1	0	ENSMUSG00000052798	Nup107	nucleoporin 107
chr10	117808144	117808436	293	*	Distal Intergenic	10	117815660	117818540	2881	2	215449	ENSMUST00000220214.1	10104	ENSMUSG00000052681	Rap1b	RAS related protein 1b
chr10	117818186	117818416	231	*	Intron (ENSMUST00000064667.8/215449, intron 6 of 7)	10	117813871	117846035	32165	2	215449	ENSMUST00000064667.8	27619	ENSMUSG00000052681	Rap1b	RAS related protein 1b
chr10	117818624	117818988	365	*	Intron (ENSMUST00000064667.8/215449, intron 5 of 7)	10	117813871	117846035	32165	2	215449	ENSMUST00000064667.8	27047	ENSMUSG00000052681	Rap1b	RAS related protein 1b
chr10	117820357	117820590	234	*	Exon (ENSMUST00000064667.8/215449, exon 5 of 8)	10	117813871	117846035	32165	2	215449	ENSMUST00000064667.8	25445	ENSMUSG00000052681	Rap1b	RAS related protein 1b
chr10	117822040	117822282	243	*	Intron (ENSMUST00000064667.8/215449, intron 3 of 7)	10	117813871	117846035	32165	2	215449	ENSMUST00000064667.8	23753	ENSMUSG00000052681	Rap1b	RAS related protein 1b
chr10	117824950	117825156	207	*	Intron (ENSMUST00000064667.8/215449, intron 1 of 7)	10	117813871	117846035	32165	2	215449	ENSMUST00000064667.8	20879	ENSMUSG00000052681	Rap1b	RAS related protein 1b
chr10	117829522	117829793	272	*	Intron (ENSMUST00000064667.8/215449, intron 1 of 7)	10	117813871	117846035	32165	2	215449	ENSMUST00000064667.8	16242	ENSMUSG00000052681	Rap1b	RAS related protein 1b
chr10	117829841	117830088	248	*	Intron (ENSMUST00000064667.8/215449, intron 1 of 7)	10	117813871	117846035	32165	2	215449	ENSMUST00000064667.8	15947	ENSMUSG00000052681	Rap1b	RAS related protein 1b
chr10	117830901	117831147	247	*	Intron (ENSMUST00000064667.8/215449, intron 1 of 7)	10	117813871	117846035	32165	2	215449	ENSMUST00000064667.8	14888	ENSMUSG00000052681	Rap1b	RAS related protein 1b
chr10	117836431	117836658	228	*	Intron (ENSMUST00000064667.8/215449, intron 1 of 7)	10	117813871	117846035	32165	2	215449	ENSMUST00000064667.8	9377	ENSMUSG00000052681	Rap1b	RAS related protein 1b
chr10	117839055	117839263	209	*	Intron (ENSMUST00000064667.8/215449, intron 1 of 7)	10	117813871	117846035	32165	2	215449	ENSMUST00000064667.8	6772	ENSMUSG00000052681	Rap1b	RAS related protein 1b
chr10	117840605	117840880	276	*	Intron (ENSMUST00000064667.8/215449, intron 1 of 7)	10	117813871	117846035	32165	2	215449	ENSMUST00000064667.8	5155	ENSMUSG00000052681	Rap1b	RAS related protein 1b
chr10	117843712	117843934	223	*	Promoter (2-3kb)	10	117813871	117846035	32165	2	215449	ENSMUST00000064667.8	2101	ENSMUSG00000052681	Rap1b	RAS related protein 1b
chr10	117844928	117845533	606	*	Promoter (<=1kb)	10	117813871	117846035	32165	2	215449	ENSMUST00000064667.8	502	ENSMUSG00000052681	Rap1b	RAS related protein 1b
chr10	117845910	117846498	589	*	Promoter (<=1kb)	10	117813871	117846035	32165	2	215449	ENSMUST00000064667.8	0	ENSMUSG00000052681	Rap1b	RAS related protein 1b
chr10	117856223	117856548	326	*	Distal Intergenic	10	117813871	117846035	32165	2	215449	ENSMUST00000064667.8	-10188	ENSMUSG00000052681	Rap1b	RAS related protein 1b
chr10	117860429	117860656	228	*	Distal Intergenic	10	117813871	117846035	32165	2	215449	ENSMUST00000064667.8	-14394	ENSMUSG00000052681	Rap1b	RAS related protein 1b
chr10	117860906	117861255	350	*	Distal Intergenic	10	117813871	117846035	32165	2	215449	ENSMUST00000064667.8	-14871	ENSMUSG00000052681	Rap1b	RAS related protein 1b
chr10	117867381	117867644	264	*	Exon (ENSMUST00000218113.1/ENSMUST00000218113.1, exon 3 of 3)	10	117813871	117846035	32165	2	215449	ENSMUST00000064667.8	-21346	ENSMUSG00000052681	Rap1b	RAS related protein 1b
chr10	117872661	117873009	349	*	Distal Intergenic	10	117813871	117846035	32165	2	215449	ENSMUST00000064667.8	-26626	ENSMUSG00000052681	Rap1b	RAS related protein 1b
chr10	117873265	117873472	208	*	Distal Intergenic	10	117813871	117846035	32165	2	215449	ENSMUST00000064667.8	-27230	ENSMUSG00000052681	Rap1b	RAS related protein 1b
chr10	117874016	117874282	267	*	Distal Intergenic	10	117813871	117846035	32165	2	215449	ENSMUST00000064667.8	-27981	ENSMUSG00000052681	Rap1b	RAS related protein 1b
chr10	117876523	117876735	213	*	Distal Intergenic	10	117813871	117846035	32165	2	215449	ENSMUST00000064667.8	-30488	ENSMUSG00000052681	Rap1b	RAS related protein 1b
chr10	117893201	117893453	253	*	Distal Intergenic	10	117925459	117948292	22834	1	71067	ENSMUST00000217950.1	-32006	ENSMUSG00000112500	4933411E08Rik	RIKEN cDNA 4933411E08 gene
chr10	117897265	117897477	213	*	Distal Intergenic	10	117925459	117948292	22834	1	71067	ENSMUST00000217950.1	-27982	ENSMUSG00000112500	4933411E08Rik	RIKEN cDNA 4933411E08 gene
chr10	117899430	117899739	310	*	Distal Intergenic	10	117925459	117948292	22834	1	71067	ENSMUST00000217950.1	-25720	ENSMUSG00000112500	4933411E08Rik	RIKEN cDNA 4933411E08 gene
chr10	117906591	117906816	226	*	Distal Intergenic	10	117925459	117948292	22834	1	71067	ENSMUST00000217950.1	-18643	ENSMUSG00000112500	4933411E08Rik	RIKEN cDNA 4933411E08 gene
chr10	117909206	117909420	215	*	Distal Intergenic	10	117925459	117948292	22834	1	71067	ENSMUST00000217950.1	-16039	ENSMUSG00000112500	4933411E08Rik	RIKEN cDNA 4933411E08 gene
chr10	117909981	117910188	208	*	Distal Intergenic	10	117925459	117948292	22834	1	71067	ENSMUST00000217950.1	-15271	ENSMUSG00000112500	4933411E08Rik	RIKEN cDNA 4933411E08 gene
chr10	117910405	117910727	323	*	Distal Intergenic	10	117925459	117948292	22834	1	71067	ENSMUST00000217950.1	-14732	ENSMUSG00000112500	4933411E08Rik	RIKEN cDNA 4933411E08 gene
chr10	117916361	117916582	222	*	Distal Intergenic	10	117925459	117948292	22834	1	71067	ENSMUST00000217950.1	-8877	ENSMUSG00000112500	4933411E08Rik	RIKEN cDNA 4933411E08 gene
chr10	117917920	117918141	222	*	Distal Intergenic	10	117925459	117948292	22834	1	71067	ENSMUST00000217950.1	-7318	ENSMUSG00000112500	4933411E08Rik	RIKEN cDNA 4933411E08 gene
chr10	117941007	117941247	241	*	Intron (ENSMUST00000217950.1/71067, intron 3 of 3)	10	117925459	117948292	22834	1	71067	ENSMUST00000217950.1	15548	ENSMUSG00000112500	4933411E08Rik	RIKEN cDNA 4933411E08 gene
chr10	117943957	117944266	310	*	Intron (ENSMUST00000217950.1/71067, intron 3 of 3)	10	117925459	117948292	22834	1	71067	ENSMUST00000217950.1	18498	ENSMUSG00000112500	4933411E08Rik	RIKEN cDNA 4933411E08 gene
chr10	117952218	117952425	208	*	Distal Intergenic	10	117925459	117948292	22834	1	71067	ENSMUST00000217950.1	26759	ENSMUSG00000112500	4933411E08Rik	RIKEN cDNA 4933411E08 gene
chr10	117952570	117952859	290	*	Distal Intergenic	10	117925459	117948292	22834	1	71067	ENSMUST00000217950.1	27111	ENSMUSG00000112500	4933411E08Rik	RIKEN cDNA 4933411E08 gene
chr10	117953000	117953403	404	*	Distal Intergenic	10	117925459	117948292	22834	1	71067	ENSMUST00000217950.1	27541	ENSMUSG00000112500	4933411E08Rik	RIKEN cDNA 4933411E08 gene
chr10	117982617	117982920	304	*	Distal Intergenic	10	117925459	117948292	22834	1	71067	ENSMUST00000217950.1	57158	ENSMUSG00000112500	4933411E08Rik	RIKEN cDNA 4933411E08 gene
chr10	117983380	117983594	215	*	Distal Intergenic	10	117925459	117948292	22834	1	71067	ENSMUST00000217950.1	57921	ENSMUSG00000112500	4933411E08Rik	RIKEN cDNA 4933411E08 gene
chr10	117984841	117985069	229	*	Distal Intergenic	10	117925459	117948292	22834	1	71067	ENSMUST00000217950.1	59382	ENSMUSG00000112500	4933411E08Rik	RIKEN cDNA 4933411E08 gene
chr10	117987558	117987861	304	*	Distal Intergenic	10	117925459	117948292	22834	1	71067	ENSMUST00000217950.1	62099	ENSMUSG00000112500	4933411E08Rik	RIKEN cDNA 4933411E08 gene
chr10	117988182	117988497	316	*	Distal Intergenic	10	117925459	117948292	22834	1	71067	ENSMUST00000217950.1	62723	ENSMUSG00000112500	4933411E08Rik	RIKEN cDNA 4933411E08 gene
chr10	117993869	117994129	261	*	Distal Intergenic	10	117925459	117948292	22834	1	71067	ENSMUST00000217950.1	68410	ENSMUSG00000112500	4933411E08Rik	RIKEN cDNA 4933411E08 gene
chr10	118011939	118012206	268	*	Distal Intergenic	10	117925459	117948292	22834	1	71067	ENSMUST00000217950.1	86480	ENSMUSG00000112500	4933411E08Rik	RIKEN cDNA 4933411E08 gene
chr10	118050305	118050600	296	*	Distal Intergenic	10	118141811	118146760	4950	1	17245	ENSMUST00000219827.1	-91211	ENSMUSG00000020212	Mdm1	transformed mouse 3T3 cell double minute 1
chr10	118052052	118052333	282	*	Distal Intergenic	10	118141811	118146760	4950	1	17245	ENSMUST00000219827.1	-89478	ENSMUSG00000020212	Mdm1	transformed mouse 3T3 cell double minute 1
chr10	118053106	118053364	259	*	Distal Intergenic	10	118141811	118146760	4950	1	17245	ENSMUST00000219827.1	-88447	ENSMUSG00000020212	Mdm1	transformed mouse 3T3 cell double minute 1
chr10	118083109	118083376	268	*	Distal Intergenic	10	118141811	118146760	4950	1	17245	ENSMUST00000219827.1	-58435	ENSMUSG00000020212	Mdm1	transformed mouse 3T3 cell double minute 1
chr10	118085061	118085366	306	*	Distal Intergenic	10	118141811	118146760	4950	1	17245	ENSMUST00000219827.1	-56445	ENSMUSG00000020212	Mdm1	transformed mouse 3T3 cell double minute 1
chr10	118085398	118085651	254	*	Distal Intergenic	10	118141811	118146760	4950	1	17245	ENSMUST00000219827.1	-56160	ENSMUSG00000020212	Mdm1	transformed mouse 3T3 cell double minute 1
chr10	118096163	118096505	343	*	Distal Intergenic	10	118141811	118146760	4950	1	17245	ENSMUST00000219827.1	-45306	ENSMUSG00000020212	Mdm1	transformed mouse 3T3 cell double minute 1
chr10	118097925	118098251	327	*	Distal Intergenic	10	118141811	118146760	4950	1	17245	ENSMUST00000219827.1	-43560	ENSMUSG00000020212	Mdm1	transformed mouse 3T3 cell double minute 1
chr10	118100606	118100903	298	*	Distal Intergenic	10	118141811	118146760	4950	1	17245	ENSMUST00000219827.1	-40908	ENSMUSG00000020212	Mdm1	transformed mouse 3T3 cell double minute 1
chr10	118101158	118101365	208	*	Distal Intergenic	10	118141811	118146760	4950	1	17245	ENSMUST00000219827.1	-40446	ENSMUSG00000020212	Mdm1	transformed mouse 3T3 cell double minute 1
chr10	118103171	118103750	580	*	Distal Intergenic	10	118141811	118146760	4950	1	17245	ENSMUST00000219827.1	-38061	ENSMUSG00000020212	Mdm1	transformed mouse 3T3 cell double minute 1
chr10	118110239	118110511	273	*	Distal Intergenic	10	118141811	118146760	4950	1	17245	ENSMUST00000219827.1	-31300	ENSMUSG00000020212	Mdm1	transformed mouse 3T3 cell double minute 1
chr10	118111686	118112006	321	*	Distal Intergenic	10	118141811	118146760	4950	1	17245	ENSMUST00000219827.1	-29805	ENSMUSG00000020212	Mdm1	transformed mouse 3T3 cell double minute 1
chr10	118119682	118119917	236	*	Intron (ENSMUST00000218667.1/ENSMUST00000218667.1, intron 1 of 1)	10	118141811	118146760	4950	1	17245	ENSMUST00000219827.1	-21894	ENSMUSG00000020212	Mdm1	transformed mouse 3T3 cell double minute 1
chr10	118121141	118121408	268	*	Intron (ENSMUST00000218667.1/ENSMUST00000218667.1, intron 1 of 1)	10	118141811	118146760	4950	1	17245	ENSMUST00000219827.1	-20403	ENSMUSG00000020212	Mdm1	transformed mouse 3T3 cell double minute 1
chr10	118122570	118122780	211	*	Intron (ENSMUST00000218667.1/ENSMUST00000218667.1, intron 1 of 1)	10	118141811	118146760	4950	1	17245	ENSMUST00000219827.1	-19031	ENSMUSG00000020212	Mdm1	transformed mouse 3T3 cell double minute 1
chr10	118122917	118123127	211	*	Intron (ENSMUST00000218667.1/ENSMUST00000218667.1, intron 1 of 1)	10	118141811	118146760	4950	1	17245	ENSMUST00000219827.1	-18684	ENSMUSG00000020212	Mdm1	transformed mouse 3T3 cell double minute 1
chr10	118141547	118141849	303	*	Promoter (<=1kb)	10	118141811	118146760	4950	1	17245	ENSMUST00000219827.1	0	ENSMUSG00000020212	Mdm1	transformed mouse 3T3 cell double minute 1
chr10	118162727	118162987	261	*	Intron (ENSMUST00000020437.12/17245, intron 11 of 13)	10	118141832	118168997	27166	1	17245	ENSMUST00000020437.12	20895	ENSMUSG00000020212	Mdm1	transformed mouse 3T3 cell double minute 1
chr10	118172447	118172801	355	*	Distal Intergenic	10	118157012	118158468	1457	1	17245	ENSMUST00000217767.1	15435	ENSMUSG00000020212	Mdm1	transformed mouse 3T3 cell double minute 1
chr10	118172951	118173177	227	*	Distal Intergenic	10	118157012	118158468	1457	1	17245	ENSMUST00000217767.1	15939	ENSMUSG00000020212	Mdm1	transformed mouse 3T3 cell double minute 1
chr10	118178873	118179200	328	*	Distal Intergenic	10	118157012	118158468	1457	1	17245	ENSMUST00000217767.1	21861	ENSMUSG00000020212	Mdm1	transformed mouse 3T3 cell double minute 1
chr10	118181145	118181433	289	*	Distal Intergenic	10	118204942	118210047	5106	1	50929	ENSMUST00000096691.4	-23509	ENSMUSG00000074695	Il22	interleukin 22
chr10	118183958	118184212	255	*	Distal Intergenic	10	118204942	118210047	5106	1	50929	ENSMUST00000096691.4	-20730	ENSMUSG00000074695	Il22	interleukin 22
chr10	118318940	118319289	350	*	Distal Intergenic	10	118289629	118295038	5410	2	116849	ENSMUST00000163808.1	-23902	ENSMUSG00000090461	Iltifb	interleukin 10-related T cell-derived inducible factor beta
chr10	118370508	118370752	245	*	Distal Intergenic	10	118441046	118445892	4847	1	15978	ENSMUST00000068592.4	-70294	ENSMUSG00000055170	Ifng	interferon gamma
chr10	118386394	118386619	226	*	Distal Intergenic	10	118441046	118445892	4847	1	15978	ENSMUST00000068592.4	-54427	ENSMUSG00000055170	Ifng	interferon gamma
chr10	118406895	118407181	287	*	Distal Intergenic	10	118441046	118445892	4847	1	15978	ENSMUST00000068592.4	-33865	ENSMUSG00000055170	Ifng	interferon gamma
chr10	118411474	118411692	219	*	Distal Intergenic	10	118441046	118445892	4847	1	15978	ENSMUST00000068592.4	-29354	ENSMUSG00000055170	Ifng	interferon gamma
chr10	118419011	118419291	281	*	Distal Intergenic	10	118441046	118445892	4847	1	15978	ENSMUST00000068592.4	-21755	ENSMUSG00000055170	Ifng	interferon gamma
chr10	118431143	118431445	303	*	Distal Intergenic	10	118441046	118445892	4847	1	15978	ENSMUST00000068592.4	-9601	ENSMUSG00000055170	Ifng	interferon gamma
chr10	118434740	118434972	233	*	Distal Intergenic	10	118441046	118445892	4847	1	15978	ENSMUST00000068592.4	-6074	ENSMUSG00000055170	Ifng	interferon gamma
chr10	118441957	118442191	235	*	Promoter (<=1kb)	10	118441046	118445892	4847	1	15978	ENSMUST00000068592.4	911	ENSMUSG00000055170	Ifng	interferon gamma
chr10	118443101	118443310	210	*	Promoter (2-3kb)	10	118441046	118445892	4847	1	15978	ENSMUST00000068592.4	2055	ENSMUSG00000055170	Ifng	interferon gamma
chr10	118468831	118469063	233	*	Distal Intergenic	10	118441047	118442618	1572	1	15978	ENSMUST00000220309.1	27784	ENSMUSG00000055170	Ifng	interferon gamma
chr10	118470357	118470646	290	*	Distal Intergenic	10	118441047	118442618	1572	1	15978	ENSMUST00000220309.1	29310	ENSMUSG00000055170	Ifng	interferon gamma
chr10	118470706	118471059	354	*	Distal Intergenic	10	118441047	118442618	1572	1	15978	ENSMUST00000220309.1	29659	ENSMUSG00000055170	Ifng	interferon gamma
chr10	118476796	118477005	210	*	Distal Intergenic	10	118441047	118442618	1572	1	15978	ENSMUST00000220309.1	35749	ENSMUSG00000055170	Ifng	interferon gamma
chr10	118477332	118477605	274	*	Distal Intergenic	10	118441047	118442618	1572	1	15978	ENSMUST00000220309.1	36285	ENSMUSG00000055170	Ifng	interferon gamma
chr10	118479347	118479564	218	*	Distal Intergenic	10	118441047	118442618	1572	1	15978	ENSMUST00000220309.1	38300	ENSMUSG00000055170	Ifng	interferon gamma
chr10	118480854	118481161	308	*	Distal Intergenic	10	118441047	118442618	1572	1	15978	ENSMUST00000220309.1	39807	ENSMUSG00000055170	Ifng	interferon gamma
chr10	118495409	118495686	278	*	Distal Intergenic	10	118441047	118442618	1572	1	15978	ENSMUST00000220309.1	54362	ENSMUSG00000055170	Ifng	interferon gamma
chr10	118504858	118505067	210	*	Intron (ENSMUST00000220034.1/103214, intron 4 of 4)	10	118502035	118556525	54491	2	103214	ENSMUST00000220034.1	51458	ENSMUSG00000112230	Ifngas1	Ifng antisense RNA 1
chr10	118506225	118506481	257	*	Intron (ENSMUST00000220034.1/103214, intron 4 of 4)	10	118502035	118556525	54491	2	103214	ENSMUST00000220034.1	50044	ENSMUSG00000112230	Ifngas1	Ifng antisense RNA 1
chr10	118507730	118507936	207	*	Intron (ENSMUST00000220034.1/103214, intron 4 of 4)	10	118502035	118556525	54491	2	103214	ENSMUST00000220034.1	48589	ENSMUSG00000112230	Ifngas1	Ifng antisense RNA 1
chr10	118511655	118511917	263	*	Intron (ENSMUST00000220034.1/103214, intron 3 of 4)	10	118502035	118556525	54491	2	103214	ENSMUST00000220034.1	44608	ENSMUSG00000112230	Ifngas1	Ifng antisense RNA 1
chr10	118516890	118517136	247	*	Intron (ENSMUST00000220034.1/103214, intron 2 of 4)	10	118502035	118556525	54491	2	103214	ENSMUST00000220034.1	39389	ENSMUSG00000112230	Ifngas1	Ifng antisense RNA 1
chr10	118518102	118518310	209	*	Intron (ENSMUST00000220034.1/103214, intron 2 of 4)	10	118502035	118556525	54491	2	103214	ENSMUST00000220034.1	38215	ENSMUSG00000112230	Ifngas1	Ifng antisense RNA 1
chr10	118534583	118534807	225	*	Intron (ENSMUST00000220034.1/103214, intron 1 of 4)	10	118502035	118556525	54491	2	103214	ENSMUST00000220034.1	21718	ENSMUSG00000112230	Ifngas1	Ifng antisense RNA 1
chr10	118573348	118573569	222	*	Distal Intergenic	10	118502035	118556525	54491	2	103214	ENSMUST00000220034.1	-16823	ENSMUSG00000112230	Ifngas1	Ifng antisense RNA 1
chr10	118592721	118592936	216	*	Distal Intergenic	10	118502035	118556525	54491	2	103214	ENSMUST00000220034.1	-36196	ENSMUSG00000112230	Ifngas1	Ifng antisense RNA 1
chr10	118611079	118611375	297	*	Distal Intergenic	10	118502035	118556525	54491	2	103214	ENSMUST00000220034.1	-54554	ENSMUSG00000112230	Ifngas1	Ifng antisense RNA 1
chr10	118622150	118622395	246	*	Distal Intergenic	10	118502035	118556525	54491	2	103214	ENSMUST00000220034.1	-65625	ENSMUSG00000112230	Ifngas1	Ifng antisense RNA 1
chr10	118628045	118628251	207	*	Distal Intergenic	10	118502035	118556525	54491	2	103214	ENSMUST00000220034.1	-71520	ENSMUSG00000112230	Ifngas1	Ifng antisense RNA 1
chr10	118709288	118709532	245	*	Distal Intergenic	10	118714481	118715726	1246	2	102636202	ENSMUST00000219594.1	6194		Gm33337	predicted gene, 33337
chr10	118709623	118710015	393	*	Distal Intergenic	10	118714481	118715726	1246	2	102636202	ENSMUST00000219594.1	5711		Gm33337	predicted gene, 33337
chr10	118716447	118716687	241	*	Promoter (<=1kb)	10	118714481	118715726	1246	2	102636202	ENSMUST00000219594.1	-721		Gm33337	predicted gene, 33337
chr10	118736101	118736422	322	*	Distal Intergenic	10	118714481	118715726	1246	2	102636202	ENSMUST00000219594.1	-20375		Gm33337	predicted gene, 33337
chr10	118737167	118737408	242	*	Distal Intergenic	10	118714481	118715726	1246	2	102636202	ENSMUST00000219594.1	-21441		Gm33337	predicted gene, 33337
chr10	118766064	118766358	295	*	Distal Intergenic	10	118714481	118715726	1246	2	102636202	ENSMUST00000219594.1	-50338		Gm33337	predicted gene, 33337
chr10	118767925	118768131	207	*	Distal Intergenic	10	118714481	118715726	1246	2	102636202	ENSMUST00000219594.1	-52199		Gm33337	predicted gene, 33337
chr10	118774395	118774601	207	*	Distal Intergenic	10	118714481	118715726	1246	2	102636202	ENSMUST00000219594.1	-58669		Gm33337	predicted gene, 33337
chr10	118795057	118795331	275	*	Distal Intergenic	10	118861023	118868299	7277	2	69181	ENSMUST00000218692.1	72968	ENSMUSG00000028630	Dyrk2	dual-specificity tyrosine-(Y)-phosphorylation regulated kinase 2
chr10	118795963	118796179	217	*	Distal Intergenic	10	118861023	118868299	7277	2	69181	ENSMUST00000218692.1	72120	ENSMUSG00000028630	Dyrk2	dual-specificity tyrosine-(Y)-phosphorylation regulated kinase 2
chr10	118796597	118796902	306	*	Distal Intergenic	10	118861023	118868299	7277	2	69181	ENSMUST00000218692.1	71397	ENSMUSG00000028630	Dyrk2	dual-specificity tyrosine-(Y)-phosphorylation regulated kinase 2
chr10	118804652	118804940	289	*	Exon (ENSMUST00000218715.1/ENSMUST00000218715.1, exon 2 of 2)	10	118861023	118868299	7277	2	69181	ENSMUST00000218692.1	63359	ENSMUSG00000028630	Dyrk2	dual-specificity tyrosine-(Y)-phosphorylation regulated kinase 2
chr10	118805597	118805808	212	*	Distal Intergenic	10	118861023	118868299	7277	2	69181	ENSMUST00000218692.1	62491	ENSMUSG00000028630	Dyrk2	dual-specificity tyrosine-(Y)-phosphorylation regulated kinase 2
chr10	118810777	118810999	223	*	Distal Intergenic	10	118861023	118868299	7277	2	69181	ENSMUST00000218692.1	57300	ENSMUSG00000028630	Dyrk2	dual-specificity tyrosine-(Y)-phosphorylation regulated kinase 2
chr10	118811071	118811423	353	*	Distal Intergenic	10	118861023	118868299	7277	2	69181	ENSMUST00000218692.1	56876	ENSMUSG00000028630	Dyrk2	dual-specificity tyrosine-(Y)-phosphorylation regulated kinase 2
chr10	118811999	118812259	261	*	Distal Intergenic	10	118861023	118868299	7277	2	69181	ENSMUST00000218692.1	56040	ENSMUSG00000028630	Dyrk2	dual-specificity tyrosine-(Y)-phosphorylation regulated kinase 2
chr10	118814744	118814955	212	*	Distal Intergenic	10	118861023	118868299	7277	2	69181	ENSMUST00000218692.1	53344	ENSMUSG00000028630	Dyrk2	dual-specificity tyrosine-(Y)-phosphorylation regulated kinase 2
chr10	118817976	118818281	306	*	Distal Intergenic	10	118861023	118868299	7277	2	69181	ENSMUST00000218692.1	50018	ENSMUSG00000028630	Dyrk2	dual-specificity tyrosine-(Y)-phosphorylation regulated kinase 2
chr10	118819911	118820221	311	*	Distal Intergenic	10	118861023	118868299	7277	2	69181	ENSMUST00000218692.1	48078	ENSMUSG00000028630	Dyrk2	dual-specificity tyrosine-(Y)-phosphorylation regulated kinase 2
chr10	118867930	118868168	239	*	Promoter (<=1kb)	10	118855603	118869149	13547	2	69181	ENSMUST00000004281.9	981	ENSMUSG00000028630	Dyrk2	dual-specificity tyrosine-(Y)-phosphorylation regulated kinase 2
chr10	118868650	118868906	257	*	Promoter (<=1kb)	10	118855603	118869149	13547	2	69181	ENSMUST00000004281.9	243	ENSMUSG00000028630	Dyrk2	dual-specificity tyrosine-(Y)-phosphorylation regulated kinase 2
chr10	118869072	118869623	552	*	Promoter (<=1kb)	10	118855603	118869149	13547	2	69181	ENSMUST00000004281.9	0	ENSMUSG00000028630	Dyrk2	dual-specificity tyrosine-(Y)-phosphorylation regulated kinase 2
chr10	118869640	118870020	381	*	Promoter (<=1kb)	10	118860738	118870209	9472	2	69181	ENSMUST00000218477.1	189	ENSMUSG00000028630	Dyrk2	dual-specificity tyrosine-(Y)-phosphorylation regulated kinase 2
chr10	118882513	118882815	303	*	Exon (ENSMUST00000220184.1/ENSMUST00000220184.1, exon 1 of 1)	10	118860738	118870209	9472	2	69181	ENSMUST00000218477.1	-12304	ENSMUSG00000028630	Dyrk2	dual-specificity tyrosine-(Y)-phosphorylation regulated kinase 2
chr10	118883256	118883662	407	*	Exon (ENSMUST00000220184.1/ENSMUST00000220184.1, exon 1 of 1)	10	118860738	118870209	9472	2	69181	ENSMUST00000218477.1	-13047	ENSMUSG00000028630	Dyrk2	dual-specificity tyrosine-(Y)-phosphorylation regulated kinase 2
chr10	118893907	118894144	238	*	Distal Intergenic	10	118860738	118870209	9472	2	69181	ENSMUST00000218477.1	-23698	ENSMUSG00000028630	Dyrk2	dual-specificity tyrosine-(Y)-phosphorylation regulated kinase 2
chr10	118981449	118981811	363	*	Distal Intergenic	10	118920381	118927143	6763	2	216377	ENSMUST00000219032.1	-54306	ENSMUSG00000112854	Gm38403	predicted gene, 38403
chr10	118988348	118988640	293	*	Distal Intergenic	10	118920381	118927143	6763	2	216377	ENSMUST00000219032.1	-61205	ENSMUSG00000112854	Gm38403	predicted gene, 38403
chr10	119000965	119001285	321	*	Distal Intergenic	10	119028290	119050499	22210	2	102636674	ENSMUST00000220074.1	49214	ENSMUSG00000112778	Gm33677	predicted gene, 33677
chr10	119003931	119004150	220	*	Distal Intergenic	10	119028290	119050499	22210	2	102636674	ENSMUST00000220074.1	46349	ENSMUSG00000112778	Gm33677	predicted gene, 33677
chr10	119028511	119028776	266	*	Exon (ENSMUST00000220074.1/102636674, exon 4 of 4)	10	119028290	119050499	22210	2	102636674	ENSMUST00000220074.1	21723	ENSMUSG00000112778	Gm33677	predicted gene, 33677
chr10	119028824	119029068	245	*	Exon (ENSMUST00000220074.1/102636674, exon 4 of 4)	10	119028290	119050499	22210	2	102636674	ENSMUST00000220074.1	21431	ENSMUSG00000112778	Gm33677	predicted gene, 33677
chr10	119039763	119040055	293	*	Intron (ENSMUST00000220074.1/102636674, intron 3 of 3)	10	119028290	119050499	22210	2	102636674	ENSMUST00000220074.1	10444	ENSMUSG00000112778	Gm33677	predicted gene, 33677
chr10	119040277	119040511	235	*	Intron (ENSMUST00000220074.1/102636674, intron 3 of 3)	10	119028290	119050499	22210	2	102636674	ENSMUST00000220074.1	9988	ENSMUSG00000112778	Gm33677	predicted gene, 33677
chr10	119050335	119050636	302	*	Promoter (<=1kb)	10	119028290	119050499	22210	2	102636674	ENSMUST00000220074.1	0	ENSMUSG00000112778	Gm33677	predicted gene, 33677
chr10	119055301	119055550	250	*	Distal Intergenic	10	119028290	119050499	22210	2	102636674	ENSMUST00000220074.1	-4802	ENSMUSG00000112778	Gm33677	predicted gene, 33677
chr10	119118333	119118559	227	*	Intron (ENSMUST00000220151.1/ENSMUST00000220151.1, intron 2 of 2)	10	119092905	119103107	10203	1	73400	ENSMUST00000187551.1	25428	ENSMUSG00000100681	1700064J06Rik	RIKEN cDNA 1700064J06 gene
chr10	119129573	119129806	234	*	Distal Intergenic	10	119092905	119103107	10203	1	73400	ENSMUST00000187551.1	36668	ENSMUSG00000100681	1700064J06Rik	RIKEN cDNA 1700064J06 gene
chr10	119187729	119187967	239	*	Distal Intergenic	10	119206323	119208209	1887	2	71902	ENSMUST00000148802.1	20242	ENSMUSG00000020114	Cand1	cullin associated and neddylation disassociated 1
chr10	119238860	119239149	290	*	Promoter (<=1kb)	10	119199255	119240055	40801	2	71902	ENSMUST00000020315.12	906	ENSMUSG00000020114	Cand1	cullin associated and neddylation disassociated 1
chr10	119239273	119239563	291	*	Promoter (<=1kb)	10	119216478	119239303	22826	2	71902	ENSMUST00000126373.1	0	ENSMUSG00000020114	Cand1	cullin associated and neddylation disassociated 1
chr10	119239994	119240379	386	*	Promoter (<=1kb)	10	119199255	119240055	40801	2	71902	ENSMUST00000020315.12	0	ENSMUSG00000020114	Cand1	cullin associated and neddylation disassociated 1
chr10	119240434	119240697	264	*	Promoter (<=1kb)	10	119199255	119240055	40801	2	71902	ENSMUST00000020315.12	-379	ENSMUSG00000020114	Cand1	cullin associated and neddylation disassociated 1
chr10	119803717	119803959	243	*	Intron (ENSMUST00000077871.13/74053, intron 1 of 21)	10	119453830	120087260	633431	1	74053	ENSMUST00000147356.8	349887	ENSMUSG00000034813	Grip1	glutamate receptor interacting protein 1
chr10	119876802	119877050	249	*	Intron (ENSMUST00000077871.13/74053, intron 1 of 21)	10	119453830	120087260	633431	1	74053	ENSMUST00000147356.8	422972	ENSMUSG00000034813	Grip1	glutamate receptor interacting protein 1
chr10	120060625	120060916	292	*	Intron (ENSMUST00000077871.13/74053, intron 20 of 21)	10	119453830	120087260	633431	1	74053	ENSMUST00000147356.8	606795	ENSMUSG00000034813	Grip1	glutamate receptor interacting protein 1
chr10	120060964	120061182	219	*	Intron (ENSMUST00000077871.13/74053, intron 20 of 21)	10	119453830	120087260	633431	1	74053	ENSMUST00000147356.8	607134	ENSMUSG00000034813	Grip1	glutamate receptor interacting protein 1
chr10	120064484	120064700	217	*	Intron (ENSMUST00000077871.13/74053, intron 20 of 21)	10	119453830	120087260	633431	1	74053	ENSMUST00000147356.8	610654	ENSMUSG00000034813	Grip1	glutamate receptor interacting protein 1
chr10	120112880	120113215	336	*	Promoter (<=1kb)	10	120083608	120112987	29380	2	117599	ENSMUST00000020449.11	0	ENSMUSG00000020228	Helb	helicase (DNA) B
chr10	120113559	120113787	229	*	Promoter (<=1kb)	10	120083608	120112987	29380	2	117599	ENSMUST00000020449.11	-572	ENSMUSG00000020228	Helb	helicase (DNA) B
chr10	120120526	120120824	299	*	Distal Intergenic	10	120083608	120112987	29380	2	117599	ENSMUST00000020449.11	-7539	ENSMUSG00000020228	Helb	helicase (DNA) B
chr10	120125209	120125471	263	*	Distal Intergenic	10	120083608	120112987	29380	2	117599	ENSMUST00000020449.11	-12222	ENSMUSG00000020228	Helb	helicase (DNA) B
chr10	120125572	120125782	211	*	Distal Intergenic	10	120083608	120112987	29380	2	117599	ENSMUST00000020449.11	-12585	ENSMUSG00000020228	Helb	helicase (DNA) B
chr10	120128907	120129164	258	*	Distal Intergenic	10	120083608	120112987	29380	2	117599	ENSMUST00000020449.11	-15920	ENSMUSG00000020228	Helb	helicase (DNA) B
chr10	120136043	120136506	464	*	Distal Intergenic	10	120083608	120112987	29380	2	117599	ENSMUST00000020449.11	-23056	ENSMUSG00000020228	Helb	helicase (DNA) B
chr10	120139223	120139491	269	*	Downstream (2-3kb)	10	120083608	120112987	29380	2	117599	ENSMUST00000020449.11	-26236	ENSMUSG00000020228	Helb	helicase (DNA) B
chr10	120140276	120140547	272	*	Downstream (1-2kb)	10	120083608	120112987	29380	2	117599	ENSMUST00000020449.11	-27289	ENSMUSG00000020228	Helb	helicase (DNA) B
chr10	120140761	120141048	288	*	Downstream (<1kb)	10	120083608	120112987	29380	2	117599	ENSMUST00000020449.11	-27774	ENSMUSG00000020228	Helb	helicase (DNA) B
chr10	120141192	120141510	319	*	Downstream (<1kb)	10	120083608	120112987	29380	2	117599	ENSMUST00000020449.11	-28205	ENSMUSG00000020228	Helb	helicase (DNA) B
chr10	120142821	120143042	222	*	3' UTR	10	120141648	120201659	60012	2	73914	ENSMUST00000020448.10	58617	ENSMUSG00000020227	Irak3	interleukin-1 receptor-associated kinase 3
chr10	120147717	120147936	220	*	Intron (ENSMUST00000020448.10/73914, intron 8 of 11)	10	120141648	120201659	60012	2	73914	ENSMUST00000020448.10	53723	ENSMUSG00000020227	Irak3	interleukin-1 receptor-associated kinase 3
chr10	120149393	120149637	245	*	Intron (ENSMUST00000020448.10/73914, intron 8 of 11)	10	120141648	120201659	60012	2	73914	ENSMUST00000020448.10	52022	ENSMUSG00000020227	Irak3	interleukin-1 receptor-associated kinase 3
chr10	120151635	120151927	293	*	Intron (ENSMUST00000020448.10/73914, intron 8 of 11)	10	120141648	120201659	60012	2	73914	ENSMUST00000020448.10	49732	ENSMUSG00000020227	Irak3	interleukin-1 receptor-associated kinase 3
chr10	120153844	120154051	208	*	Intron (ENSMUST00000020448.10/73914, intron 8 of 11)	10	120141648	120201659	60012	2	73914	ENSMUST00000020448.10	47608	ENSMUSG00000020227	Irak3	interleukin-1 receptor-associated kinase 3
chr10	120160927	120161175	249	*	Intron (ENSMUST00000020448.10/73914, intron 8 of 11)	10	120141648	120201659	60012	2	73914	ENSMUST00000020448.10	40484	ENSMUSG00000020227	Irak3	interleukin-1 receptor-associated kinase 3
chr10	120163558	120163859	302	*	Intron (ENSMUST00000020448.10/73914, intron 8 of 11)	10	120141648	120201659	60012	2	73914	ENSMUST00000020448.10	37800	ENSMUSG00000020227	Irak3	interleukin-1 receptor-associated kinase 3
chr10	120165915	120166129	215	*	Intron (ENSMUST00000020448.10/73914, intron 7 of 11)	10	120141648	120201659	60012	2	73914	ENSMUST00000020448.10	35530	ENSMUSG00000020227	Irak3	interleukin-1 receptor-associated kinase 3
chr10	120167537	120167762	226	*	Intron (ENSMUST00000020448.10/73914, intron 6 of 11)	10	120141648	120201659	60012	2	73914	ENSMUST00000020448.10	33897	ENSMUSG00000020227	Irak3	interleukin-1 receptor-associated kinase 3
chr10	120169950	120170169	220	*	Exon (ENSMUST00000220425.1/ENSMUST00000220425.1, exon 2 of 2)	10	120141648	120201659	60012	2	73914	ENSMUST00000020448.10	31490	ENSMUSG00000020227	Irak3	interleukin-1 receptor-associated kinase 3
chr10	120172208	120172474	267	*	Intron (ENSMUST00000020448.10/73914, intron 5 of 11)	10	120141648	120201659	60012	2	73914	ENSMUST00000020448.10	29185	ENSMUSG00000020227	Irak3	interleukin-1 receptor-associated kinase 3
chr10	120177183	120177495	313	*	Intron (ENSMUST00000020448.10/73914, intron 4 of 11)	10	120141648	120201659	60012	2	73914	ENSMUST00000020448.10	24164	ENSMUSG00000020227	Irak3	interleukin-1 receptor-associated kinase 3
chr10	120183008	120183210	203	*	Intron (ENSMUST00000020448.10/73914, intron 1 of 11)	10	120141648	120201659	60012	2	73914	ENSMUST00000020448.10	18449	ENSMUSG00000020227	Irak3	interleukin-1 receptor-associated kinase 3
chr10	120183402	120183640	239	*	Intron (ENSMUST00000020448.10/73914, intron 1 of 11)	10	120141648	120201659	60012	2	73914	ENSMUST00000020448.10	18019	ENSMUSG00000020227	Irak3	interleukin-1 receptor-associated kinase 3
chr10	120183854	120184154	301	*	Intron (ENSMUST00000020448.10/73914, intron 1 of 11)	10	120141648	120201659	60012	2	73914	ENSMUST00000020448.10	17505	ENSMUSG00000020227	Irak3	interleukin-1 receptor-associated kinase 3
chr10	120185266	120185524	259	*	Intron (ENSMUST00000020448.10/73914, intron 1 of 11)	10	120141648	120201659	60012	2	73914	ENSMUST00000020448.10	16135	ENSMUSG00000020227	Irak3	interleukin-1 receptor-associated kinase 3
chr10	120188589	120188915	327	*	Intron (ENSMUST00000020448.10/73914, intron 1 of 11)	10	120141648	120201659	60012	2	73914	ENSMUST00000020448.10	12744	ENSMUSG00000020227	Irak3	interleukin-1 receptor-associated kinase 3
chr10	120189312	120190582	1271	*	Intron (ENSMUST00000020448.10/73914, intron 1 of 11)	10	120141648	120201659	60012	2	73914	ENSMUST00000020448.10	11077	ENSMUSG00000020227	Irak3	interleukin-1 receptor-associated kinase 3
chr10	120191220	120191550	331	*	Intron (ENSMUST00000020448.10/73914, intron 1 of 11)	10	120141648	120201659	60012	2	73914	ENSMUST00000020448.10	10109	ENSMUSG00000020227	Irak3	interleukin-1 receptor-associated kinase 3
chr10	120193376	120193628	253	*	Intron (ENSMUST00000020448.10/73914, intron 1 of 11)	10	120141648	120201659	60012	2	73914	ENSMUST00000020448.10	8031	ENSMUSG00000020227	Irak3	interleukin-1 receptor-associated kinase 3
chr10	120196976	120197215	240	*	Intron (ENSMUST00000020448.10/73914, intron 1 of 11)	10	120141648	120201659	60012	2	73914	ENSMUST00000020448.10	4444	ENSMUSG00000020227	Irak3	interleukin-1 receptor-associated kinase 3
chr10	120197638	120197881	244	*	Intron (ENSMUST00000020448.10/73914, intron 1 of 11)	10	120141648	120201659	60012	2	73914	ENSMUST00000020448.10	3778	ENSMUSG00000020227	Irak3	interleukin-1 receptor-associated kinase 3
chr10	120198304	120198760	457	*	Promoter (2-3kb)	10	120141648	120201659	60012	2	73914	ENSMUST00000020448.10	2899	ENSMUSG00000020227	Irak3	interleukin-1 receptor-associated kinase 3
chr10	120201036	120201313	278	*	Promoter (<=1kb)	10	120141648	120201659	60012	2	73914	ENSMUST00000020448.10	346	ENSMUSG00000020227	Irak3	interleukin-1 receptor-associated kinase 3
chr10	120201400	120201702	303	*	Promoter (<=1kb)	10	120142163	120201498	59336	2	73914	ENSMUST00000135106.1	0	ENSMUSG00000020227	Irak3	interleukin-1 receptor-associated kinase 3
chr10	120202176	120202442	267	*	Promoter (<=1kb)	10	120201658	120217562	15905	1	68212	ENSMUST00000156877.7	518	ENSMUSG00000020225	Tmbim4	transmembrane BAX inhibitor motif containing 4
chr10	120202826	120203125	300	*	Promoter (1-2kb)	10	120201658	120217562	15905	1	68212	ENSMUST00000156877.7	1168	ENSMUSG00000020225	Tmbim4	transmembrane BAX inhibitor motif containing 4
chr10	120204716	120204984	269	*	Intron (ENSMUST00000156877.7/68212, intron 1 of 2)	10	120201658	120217562	15905	1	68212	ENSMUST00000156877.7	3058	ENSMUSG00000020225	Tmbim4	transmembrane BAX inhibitor motif containing 4
chr10	120208607	120208884	278	*	Promoter (<=1kb)	10	120208750	120224917	16168	1	68212	ENSMUST00000020446.10	0	ENSMUSG00000020225	Tmbim4	transmembrane BAX inhibitor motif containing 4
chr10	120209625	120209833	209	*	Intron (ENSMUST00000156877.7/68212, intron 1 of 2)	10	120201658	120217562	15905	1	68212	ENSMUST00000156877.7	7967	ENSMUSG00000020225	Tmbim4	transmembrane BAX inhibitor motif containing 4
chr10	120219996	120220272	277	*	Intron (ENSMUST00000020446.10/68212, intron 3 of 6)	10	120208750	120224917	16168	1	68212	ENSMUST00000020446.10	11246	ENSMUSG00000020225	Tmbim4	transmembrane BAX inhibitor motif containing 4
chr10	120226888	120227189	302	*	Promoter (<=1kb)	10	120227070	120232582	5513	1	66225	ENSMUST00000020444.15	0	ENSMUSG00000020224	Llph	LLP homolog, long-term synaptic facilitation (Aplysia)
chr10	120227714	120227937	224	*	Promoter (<=1kb)	10	120227070	120232582	5513	1	66225	ENSMUST00000020444.15	644	ENSMUSG00000020224	Llph	LLP homolog, long-term synaptic facilitation (Aplysia)
chr10	120231799	120232003	205	*	3' UTR	10	120227070	120232582	5513	1	66225	ENSMUST00000020444.15	4729	ENSMUSG00000020224	Llph	LLP homolog, long-term synaptic facilitation (Aplysia)
chr10	120243063	120243270	208	*	Distal Intergenic	10	120227186	120232071	4886	1	66225	ENSMUST00000130198.2	15877	ENSMUSG00000020224	Llph	LLP homolog, long-term synaptic facilitation (Aplysia)
chr10	120247492	120247723	232	*	Distal Intergenic	10	120227186	120232071	4886	1	66225	ENSMUST00000130198.2	20306	ENSMUSG00000020224	Llph	LLP homolog, long-term synaptic facilitation (Aplysia)
chr10	120308769	120309023	255	*	Distal Intergenic	10	120389523	120392793	3271	1	320626	ENSMUST00000161291.1	-80500	ENSMUSG00000090191	9230105E05Rik	RIKEN cDNA 9230105E05 gene
chr10	120323905	120324139	235	*	Distal Intergenic	10	120389523	120392793	3271	1	320626	ENSMUST00000161291.1	-65384	ENSMUSG00000090191	9230105E05Rik	RIKEN cDNA 9230105E05 gene
chr10	120366361	120366569	209	*	Intron (ENSMUST00000041178.11/ENSMUST00000041178.11, intron 1 of 2)	10	120361275	120476469	115195	2	15364	ENSMUST00000072777.13	109900	ENSMUSG00000056758	Hmga2	high mobility group AT-hook 2
chr10	120394839	120395062	224	*	Intron (ENSMUST00000072777.13/15364, intron 3 of 4)	10	120361275	120476469	115195	2	15364	ENSMUST00000072777.13	81407	ENSMUSG00000056758	Hmga2	high mobility group AT-hook 2
chr10	120403071	120403309	239	*	Intron (ENSMUST00000072777.13/15364, intron 3 of 4)	10	120361275	120476469	115195	2	15364	ENSMUST00000072777.13	73160	ENSMUSG00000056758	Hmga2	high mobility group AT-hook 2
chr10	120404358	120404653	296	*	Intron (ENSMUST00000072777.13/15364, intron 3 of 4)	10	120361275	120476469	115195	2	15364	ENSMUST00000072777.13	71816	ENSMUSG00000056758	Hmga2	high mobility group AT-hook 2
chr10	120409559	120409840	282	*	Intron (ENSMUST00000072777.13/15364, intron 3 of 4)	10	120361275	120476469	115195	2	15364	ENSMUST00000072777.13	66629	ENSMUSG00000056758	Hmga2	high mobility group AT-hook 2
chr10	120421943	120422354	412	*	Intron (ENSMUST00000072777.13/15364, intron 3 of 4)	10	120361275	120476469	115195	2	15364	ENSMUST00000072777.13	54115	ENSMUSG00000056758	Hmga2	high mobility group AT-hook 2
chr10	120424061	120424418	358	*	Intron (ENSMUST00000072777.13/15364, intron 3 of 4)	10	120361275	120476469	115195	2	15364	ENSMUST00000072777.13	52051	ENSMUSG00000056758	Hmga2	high mobility group AT-hook 2
chr10	120425775	120425996	222	*	Intron (ENSMUST00000072777.13/15364, intron 3 of 4)	10	120361275	120476469	115195	2	15364	ENSMUST00000072777.13	50473	ENSMUSG00000056758	Hmga2	high mobility group AT-hook 2
chr10	120428522	120429529	1008	*	Intron (ENSMUST00000072777.13/15364, intron 3 of 4)	10	120361275	120476469	115195	2	15364	ENSMUST00000072777.13	46940	ENSMUSG00000056758	Hmga2	high mobility group AT-hook 2
chr10	120434466	120434670	205	*	Intron (ENSMUST00000072777.13/15364, intron 3 of 4)	10	120361275	120476469	115195	2	15364	ENSMUST00000072777.13	41799	ENSMUSG00000056758	Hmga2	high mobility group AT-hook 2
chr10	120446248	120446570	323	*	Intron (ENSMUST00000072777.13/15364, intron 3 of 4)	10	120361275	120476469	115195	2	15364	ENSMUST00000072777.13	29899	ENSMUSG00000056758	Hmga2	high mobility group AT-hook 2
chr10	120457027	120457350	324	*	Intron (ENSMUST00000072777.13/15364, intron 3 of 4)	10	120361275	120476469	115195	2	15364	ENSMUST00000072777.13	19119	ENSMUSG00000056758	Hmga2	high mobility group AT-hook 2
chr10	120459115	120459317	203	*	Intron (ENSMUST00000072777.13/15364, intron 3 of 4)	10	120361275	120476469	115195	2	15364	ENSMUST00000072777.13	17152	ENSMUSG00000056758	Hmga2	high mobility group AT-hook 2
chr10	120459849	120460052	204	*	Intron (ENSMUST00000072777.13/15364, intron 3 of 4)	10	120361275	120476469	115195	2	15364	ENSMUST00000072777.13	16417	ENSMUSG00000056758	Hmga2	high mobility group AT-hook 2
chr10	120461834	120462066	233	*	Intron (ENSMUST00000072777.13/15364, intron 3 of 4)	10	120361275	120476469	115195	2	15364	ENSMUST00000072777.13	14403	ENSMUSG00000056758	Hmga2	high mobility group AT-hook 2
chr10	120476258	120476466	209	*	Promoter (<=1kb)	10	120470290	120476292	6003	2	15364	ENSMUST00000159310.1	0	ENSMUSG00000056758	Hmga2	high mobility group AT-hook 2
chr10	120476650	120476947	298	*	Promoter (<=1kb)	10	120361275	120476469	115195	2	15364	ENSMUST00000159699.1	-181	ENSMUSG00000056758	Hmga2	high mobility group AT-hook 2
chr10	120522944	120523167	224	*	Distal Intergenic	10	120361275	120476469	115195	2	15364	ENSMUST00000159699.1	-46475	ENSMUSG00000056758	Hmga2	high mobility group AT-hook 2
chr10	120541693	120541931	239	*	Distal Intergenic	10	120361275	120476469	115195	2	15364	ENSMUST00000159699.1	-65224	ENSMUSG00000056758	Hmga2	high mobility group AT-hook 2
chr10	120576944	120577208	265	*	Distal Intergenic	10	120361275	120476469	115195	2	15364	ENSMUST00000159699.1	-100475	ENSMUSG00000056758	Hmga2	high mobility group AT-hook 2
chr10	120587274	120587484	211	*	Distal Intergenic	10	120361275	120476469	115195	2	15364	ENSMUST00000159699.1	-110805	ENSMUSG00000056758	Hmga2	high mobility group AT-hook 2
chr10	120613575	120613802	228	*	Distal Intergenic	10	120361275	120476469	115195	2	15364	ENSMUST00000159699.1	-137106	ENSMUSG00000056758	Hmga2	high mobility group AT-hook 2
chr10	120616480	120616979	500	*	Distal Intergenic	10	120361275	120476469	115195	2	15364	ENSMUST00000159699.1	-140011	ENSMUSG00000056758	Hmga2	high mobility group AT-hook 2
chr10	120618785	120619015	231	*	Distal Intergenic	10	120361275	120476469	115195	2	15364	ENSMUST00000159699.1	-142316	ENSMUSG00000056758	Hmga2	high mobility group AT-hook 2
chr10	120624235	120624518	284	*	Distal Intergenic	10	120765732	120774481	8750	1	70874	ENSMUST00000219219.1	-141214	ENSMUSG00000044544	4921513I03Rik	RIKEN cDNA 4921513I03 gene
chr10	120625471	120625779	309	*	Distal Intergenic	10	120765732	120774481	8750	1	70874	ENSMUST00000219219.1	-139953	ENSMUSG00000044544	4921513I03Rik	RIKEN cDNA 4921513I03 gene
chr10	120628121	120628465	345	*	Distal Intergenic	10	120765732	120774481	8750	1	70874	ENSMUST00000219219.1	-137267	ENSMUSG00000044544	4921513I03Rik	RIKEN cDNA 4921513I03 gene
chr10	120636109	120636461	353	*	Intron (ENSMUST00000219150.1/ENSMUST00000219150.1, intron 1 of 2)	10	120765732	120774481	8750	1	70874	ENSMUST00000219219.1	-129271	ENSMUSG00000044544	4921513I03Rik	RIKEN cDNA 4921513I03 gene
chr10	120653512	120653762	251	*	Intron (ENSMUST00000219150.1/ENSMUST00000219150.1, intron 1 of 2)	10	120765732	120774481	8750	1	70874	ENSMUST00000219219.1	-111970	ENSMUSG00000044544	4921513I03Rik	RIKEN cDNA 4921513I03 gene
chr10	120665704	120666075	372	*	Intron (ENSMUST00000219150.1/ENSMUST00000219150.1, intron 1 of 2)	10	120765732	120774481	8750	1	70874	ENSMUST00000219219.1	-99657	ENSMUSG00000044544	4921513I03Rik	RIKEN cDNA 4921513I03 gene
chr10	120666583	120666857	275	*	Intron (ENSMUST00000219150.1/ENSMUST00000219150.1, intron 1 of 2)	10	120765732	120774481	8750	1	70874	ENSMUST00000219219.1	-98875	ENSMUSG00000044544	4921513I03Rik	RIKEN cDNA 4921513I03 gene
chr10	120674358	120674604	247	*	Intron (ENSMUST00000219150.1/ENSMUST00000219150.1, intron 1 of 2)	10	120765732	120774481	8750	1	70874	ENSMUST00000219219.1	-91128	ENSMUSG00000044544	4921513I03Rik	RIKEN cDNA 4921513I03 gene
chr10	120674664	120674943	280	*	Intron (ENSMUST00000219150.1/ENSMUST00000219150.1, intron 1 of 2)	10	120765732	120774481	8750	1	70874	ENSMUST00000219219.1	-90789	ENSMUSG00000044544	4921513I03Rik	RIKEN cDNA 4921513I03 gene
chr10	120701918	120702183	266	*	Distal Intergenic	10	120765732	120774481	8750	1	70874	ENSMUST00000219219.1	-63549	ENSMUSG00000044544	4921513I03Rik	RIKEN cDNA 4921513I03 gene
chr10	120711955	120712211	257	*	Distal Intergenic	10	120765732	120774481	8750	1	70874	ENSMUST00000219219.1	-53521	ENSMUSG00000044544	4921513I03Rik	RIKEN cDNA 4921513I03 gene
chr10	120792435	120792681	247	*	Intron (ENSMUST00000092143.11/320183, intron 5 of 6)	10	120781096	120899101	118006	2	320183	ENSMUST00000092143.11	106420	ENSMUSG00000051236	Msrb3	methionine sulfoxide reductase B3
chr10	120812085	120812321	237	*	Intron (ENSMUST00000092143.11/320183, intron 5 of 6)	10	120781096	120899101	118006	2	320183	ENSMUST00000092143.11	86780	ENSMUSG00000051236	Msrb3	methionine sulfoxide reductase B3
chr10	120815290	120815581	292	*	Intron (ENSMUST00000092143.11/320183, intron 5 of 6)	10	120781096	120899101	118006	2	320183	ENSMUST00000092143.11	83520	ENSMUSG00000051236	Msrb3	methionine sulfoxide reductase B3
chr10	120822095	120822410	316	*	Intron (ENSMUST00000092143.11/320183, intron 5 of 6)	10	120781096	120899101	118006	2	320183	ENSMUST00000092143.11	76691	ENSMUSG00000051236	Msrb3	methionine sulfoxide reductase B3
chr10	120847863	120848084	222	*	Intron (ENSMUST00000092143.11/320183, intron 4 of 6)	10	120781096	120899101	118006	2	320183	ENSMUST00000092143.11	51017	ENSMUSG00000051236	Msrb3	methionine sulfoxide reductase B3
chr10	120848738	120849021	284	*	Intron (ENSMUST00000092143.11/320183, intron 4 of 6)	10	120781096	120899101	118006	2	320183	ENSMUST00000092143.11	50080	ENSMUSG00000051236	Msrb3	methionine sulfoxide reductase B3
chr10	120857531	120858013	483	*	Promoter (<=1kb)	10	120857629	120863326	5698	1	100504616	ENSMUST00000127564.1	0	ENSMUSG00000087480	Gm15910	predicted gene 15910
chr10	120864544	120864754	211	*	Intron (ENSMUST00000092143.11/320183, intron 2 of 6)	10	120781096	120899101	118006	2	320183	ENSMUST00000092143.11	34347	ENSMUSG00000051236	Msrb3	methionine sulfoxide reductase B3
chr10	120876266	120876490	225	*	Intron (ENSMUST00000092143.11/320183, intron 1 of 6)	10	120781096	120899101	118006	2	320183	ENSMUST00000092143.11	22611	ENSMUSG00000051236	Msrb3	methionine sulfoxide reductase B3
chr10	120882408	120882645	238	*	Intron (ENSMUST00000092143.11/320183, intron 1 of 6)	10	120781096	120899101	118006	2	320183	ENSMUST00000092143.11	16456	ENSMUSG00000051236	Msrb3	methionine sulfoxide reductase B3
chr10	120898871	120899223	353	*	Promoter (<=1kb)	10	120781096	120899101	118006	2	320183	ENSMUST00000092143.11	0	ENSMUSG00000051236	Msrb3	methionine sulfoxide reductase B3
chr10	120922742	120923024	283	*	Downstream (<1kb)	10	120781096	120899101	118006	2	320183	ENSMUST00000092143.11	-23641	ENSMUSG00000051236	Msrb3	methionine sulfoxide reductase B3
chr10	120954394	120954672	279	*	Intron (ENSMUST00000119944.7/380664, intron 1 of 12)	10	120923413	120979332	55920	2	380664	ENSMUST00000119944.7	24660	ENSMUSG00000048661	Lemd3	LEM domain containing 3
chr10	120973883	120974131	249	*	Intron (ENSMUST00000119944.7/380664, intron 1 of 12)	10	120923413	120979332	55920	2	380664	ENSMUST00000119944.7	5201	ENSMUSG00000048661	Lemd3	LEM domain containing 3
chr10	120977760	120978067	308	*	Promoter (1-2kb)	10	120923413	120979332	55920	2	380664	ENSMUST00000119944.7	1265	ENSMUSG00000048661	Lemd3	LEM domain containing 3
chr10	120979235	120979538	304	*	Promoter (<=1kb)	10	120923413	120979332	55920	2	380664	ENSMUST00000119944.7	0	ENSMUSG00000048661	Lemd3	LEM domain containing 3
chr10	121031875	121032089	215	*	Promoter (1-2kb)	10	121033960	121100650	66691	1	24117	ENSMUST00000020439.10	-1871	ENSMUSG00000020218	Wif1	Wnt inhibitory factor 1
chr10	121033368	121033774	407	*	Promoter (<=1kb)	10	121033960	121100650	66691	1	24117	ENSMUST00000020439.10	-186	ENSMUSG00000020218	Wif1	Wnt inhibitory factor 1
chr10	121033815	121034107	293	*	Promoter (<=1kb)	10	121033960	121100650	66691	1	24117	ENSMUST00000020439.10	0	ENSMUSG00000020218	Wif1	Wnt inhibitory factor 1
chr10	121116223	121116426	204	*	Distal Intergenic	10	121083755	121100637	16883	1	24117	ENSMUST00000145691.1	32468	ENSMUSG00000020218	Wif1	Wnt inhibitory factor 1
chr10	121256535	121256742	208	*	Distal Intergenic	10	121266609	121294648	28040	2	74694	ENSMUST00000218111.1	37906	ENSMUSG00000052302	Tbc1d30	TBC1 domain family, member 30
chr10	121263544	121263781	238	*	Downstream (<1kb)	10	121266609	121294648	28040	2	74694	ENSMUST00000218111.1	30867	ENSMUSG00000052302	Tbc1d30	TBC1 domain family, member 30
chr10	121263957	121264271	315	*	3' UTR	10	121263820	121311189	47370	2	74694	ENSMUST00000064107.6	46918	ENSMUSG00000052302	Tbc1d30	TBC1 domain family, member 30
chr10	121265371	121265682	312	*	3' UTR	10	121263820	121311189	47370	2	74694	ENSMUST00000064107.6	45507	ENSMUSG00000052302	Tbc1d30	TBC1 domain family, member 30
chr10	121266270	121266515	246	*	3' UTR	10	121263820	121311189	47370	2	74694	ENSMUST00000064107.6	44674	ENSMUSG00000052302	Tbc1d30	TBC1 domain family, member 30
chr10	121268879	121269184	306	*	Intron (ENSMUST00000064107.6/74694, intron 11 of 11)	10	121263820	121311189	47370	2	74694	ENSMUST00000064107.6	42005	ENSMUSG00000052302	Tbc1d30	TBC1 domain family, member 30
chr10	121290131	121290409	279	*	Intron (ENSMUST00000064107.6/74694, intron 7 of 11)	10	121263820	121311189	47370	2	74694	ENSMUST00000064107.6	20780	ENSMUSG00000052302	Tbc1d30	TBC1 domain family, member 30
chr10	121297469	121297749	281	*	Intron (ENSMUST00000064107.6/74694, intron 5 of 11)	10	121263820	121311189	47370	2	74694	ENSMUST00000064107.6	13440	ENSMUSG00000052302	Tbc1d30	TBC1 domain family, member 30
chr10	121305457	121305742	286	*	Intron (ENSMUST00000064107.6/74694, intron 3 of 11)	10	121263820	121311189	47370	2	74694	ENSMUST00000064107.6	5447	ENSMUSG00000052302	Tbc1d30	TBC1 domain family, member 30
chr10	121310887	121311201	315	*	Promoter (<=1kb)	10	121263820	121311189	47370	2	74694	ENSMUST00000064107.6	0	ENSMUSG00000052302	Tbc1d30	TBC1 domain family, member 30
chr10	121316525	121316750	226	*	Intron (ENSMUST00000219179.1/74694, intron 2 of 5)	10	121302083	121351278	49196	2	74694	ENSMUST00000219179.1	34528	ENSMUSG00000052302	Tbc1d30	TBC1 domain family, member 30
chr10	121334642	121334913	272	*	Intron (ENSMUST00000219179.1/74694, intron 2 of 5)	10	121302083	121351278	49196	2	74694	ENSMUST00000219179.1	16365	ENSMUSG00000052302	Tbc1d30	TBC1 domain family, member 30
chr10	121351322	121351549	228	*	Promoter (<=1kb)	10	121302083	121351278	49196	2	74694	ENSMUST00000219179.1	-44	ENSMUSG00000052302	Tbc1d30	TBC1 domain family, member 30
chr10	121364857	121365206	350	*	Promoter (<=1kb)	10	121365090	121397245	32156	1	75612	ENSMUST00000040344.6	0	ENSMUSG00000034707	Gns	glucosamine (N-acetyl)-6-sulfatase
chr10	121365755	121366242	488	*	Promoter (<=1kb)	10	121365090	121397245	32156	1	75612	ENSMUST00000040344.6	665	ENSMUSG00000034707	Gns	glucosamine (N-acetyl)-6-sulfatase
chr10	121373023	121373272	250	*	Intron (ENSMUST00000040344.6/75612, intron 2 of 13)	10	121365090	121397245	32156	1	75612	ENSMUST00000040344.6	7933	ENSMUSG00000034707	Gns	glucosamine (N-acetyl)-6-sulfatase
chr10	121374623	121374941	319	*	Intron (ENSMUST00000040344.6/75612, intron 3 of 13)	10	121365090	121397245	32156	1	75612	ENSMUST00000040344.6	9533	ENSMUSG00000034707	Gns	glucosamine (N-acetyl)-6-sulfatase
chr10	121375357	121375581	225	*	Intron (ENSMUST00000040344.6/75612, intron 3 of 13)	10	121365090	121397245	32156	1	75612	ENSMUST00000040344.6	10267	ENSMUSG00000034707	Gns	glucosamine (N-acetyl)-6-sulfatase
chr10	121376441	121376717	277	*	3' UTR	10	121365090	121397245	32156	1	75612	ENSMUST00000040344.6	11351	ENSMUSG00000034707	Gns	glucosamine (N-acetyl)-6-sulfatase
chr10	121419040	121419244	205	*	Intron (ENSMUST00000026902.8/192678, intron 1 of 4)	10	121410350	121476347	65998	2	192678	ENSMUST00000026902.8	57103	ENSMUSG00000025795	Rassf3	Ras association (RalGDS/AF-6) domain family member 3
chr10	121423553	121423776	224	*	Exon (ENSMUST00000220023.1/ENSMUST00000220023.1, exon 2 of 2)	10	121410350	121476347	65998	2	192678	ENSMUST00000026902.8	52571	ENSMUSG00000025795	Rassf3	Ras association (RalGDS/AF-6) domain family member 3
chr10	121424367	121424606	240	*	Intron (ENSMUST00000026902.8/192678, intron 1 of 4)	10	121410350	121476347	65998	2	192678	ENSMUST00000026902.8	51741	ENSMUSG00000025795	Rassf3	Ras association (RalGDS/AF-6) domain family member 3
chr10	121426498	121426699	202	*	Intron (ENSMUST00000026902.8/192678, intron 1 of 4)	10	121410350	121476347	65998	2	192678	ENSMUST00000026902.8	49648	ENSMUSG00000025795	Rassf3	Ras association (RalGDS/AF-6) domain family member 3
chr10	121426733	121427031	299	*	Intron (ENSMUST00000026902.8/192678, intron 1 of 4)	10	121410350	121476347	65998	2	192678	ENSMUST00000026902.8	49316	ENSMUSG00000025795	Rassf3	Ras association (RalGDS/AF-6) domain family member 3
chr10	121429145	121429575	431	*	Intron (ENSMUST00000026902.8/192678, intron 1 of 4)	10	121410350	121476347	65998	2	192678	ENSMUST00000026902.8	46772	ENSMUSG00000025795	Rassf3	Ras association (RalGDS/AF-6) domain family member 3
chr10	121445943	121446147	205	*	Intron (ENSMUST00000026902.8/192678, intron 1 of 4)	10	121410350	121476347	65998	2	192678	ENSMUST00000026902.8	30200	ENSMUSG00000025795	Rassf3	Ras association (RalGDS/AF-6) domain family member 3
chr10	121448849	121449135	287	*	Intron (ENSMUST00000026902.8/192678, intron 1 of 4)	10	121410350	121476347	65998	2	192678	ENSMUST00000026902.8	27212	ENSMUSG00000025795	Rassf3	Ras association (RalGDS/AF-6) domain family member 3
chr10	121459192	121459449	258	*	Intron (ENSMUST00000026902.8/192678, intron 1 of 4)	10	121410350	121476347	65998	2	192678	ENSMUST00000026902.8	16898	ENSMUSG00000025795	Rassf3	Ras association (RalGDS/AF-6) domain family member 3
chr10	121461322	121461526	205	*	Intron (ENSMUST00000026902.8/192678, intron 1 of 4)	10	121410350	121476347	65998	2	192678	ENSMUST00000026902.8	14821	ENSMUSG00000025795	Rassf3	Ras association (RalGDS/AF-6) domain family member 3
chr10	121461588	121461909	322	*	Intron (ENSMUST00000026902.8/192678, intron 1 of 4)	10	121410350	121476347	65998	2	192678	ENSMUST00000026902.8	14438	ENSMUSG00000025795	Rassf3	Ras association (RalGDS/AF-6) domain family member 3
chr10	121463580	121463822	243	*	Intron (ENSMUST00000026902.8/192678, intron 1 of 4)	10	121410350	121476347	65998	2	192678	ENSMUST00000026902.8	12525	ENSMUSG00000025795	Rassf3	Ras association (RalGDS/AF-6) domain family member 3
chr10	121471543	121471892	350	*	Intron (ENSMUST00000026902.8/192678, intron 1 of 4)	10	121410350	121476347	65998	2	192678	ENSMUST00000026902.8	4455	ENSMUSG00000025795	Rassf3	Ras association (RalGDS/AF-6) domain family member 3
chr10	121473716	121473937	222	*	Promoter (2-3kb)	10	121410350	121476347	65998	2	192678	ENSMUST00000026902.8	2410	ENSMUSG00000025795	Rassf3	Ras association (RalGDS/AF-6) domain family member 3
chr10	121474009	121474278	270	*	Promoter (2-3kb)	10	121410350	121476347	65998	2	192678	ENSMUST00000026902.8	2069	ENSMUSG00000025795	Rassf3	Ras association (RalGDS/AF-6) domain family member 3
chr10	121475358	121475578	221	*	Promoter (<=1kb)	10	121410350	121476347	65998	2	192678	ENSMUST00000026902.8	769	ENSMUSG00000025795	Rassf3	Ras association (RalGDS/AF-6) domain family member 3
chr10	121476148	121476671	524	*	Promoter (<=1kb)	10	121410350	121476347	65998	2	192678	ENSMUST00000026902.8	0	ENSMUSG00000025795	Rassf3	Ras association (RalGDS/AF-6) domain family member 3
chr10	121476761	121477003	243	*	Promoter (<=1kb)	10	121410350	121476347	65998	2	192678	ENSMUST00000026902.8	-414	ENSMUSG00000025795	Rassf3	Ras association (RalGDS/AF-6) domain family member 3
chr10	121477477	121477714	238	*	Promoter (1-2kb)	10	121410350	121476347	65998	2	192678	ENSMUST00000026902.8	-1130	ENSMUSG00000025795	Rassf3	Ras association (RalGDS/AF-6) domain family member 3
chr10	121484177	121484442	266	*	Distal Intergenic	10	121410350	121476347	65998	2	192678	ENSMUST00000026902.8	-7830	ENSMUSG00000025795	Rassf3	Ras association (RalGDS/AF-6) domain family member 3
chr10	121488135	121488434	300	*	Distal Intergenic	10	121410350	121476347	65998	2	192678	ENSMUST00000026902.8	-11788	ENSMUSG00000025795	Rassf3	Ras association (RalGDS/AF-6) domain family member 3
chr10	121488663	121488968	306	*	Distal Intergenic	10	121410350	121476347	65998	2	192678	ENSMUST00000026902.8	-12316	ENSMUSG00000025795	Rassf3	Ras association (RalGDS/AF-6) domain family member 3
chr10	121493983	121494265	283	*	Distal Intergenic	10	121410350	121476347	65998	2	192678	ENSMUST00000026902.8	-17636	ENSMUSG00000025795	Rassf3	Ras association (RalGDS/AF-6) domain family member 3
chr10	121495247	121495479	233	*	Distal Intergenic	10	121410350	121476347	65998	2	192678	ENSMUST00000026902.8	-18900	ENSMUSG00000025795	Rassf3	Ras association (RalGDS/AF-6) domain family member 3
chr10	121496638	121496955	318	*	Distal Intergenic	10	121410350	121476347	65998	2	192678	ENSMUST00000026902.8	-20291	ENSMUSG00000025795	Rassf3	Ras association (RalGDS/AF-6) domain family member 3
chr10	121498017	121498283	267	*	Distal Intergenic	10	121410350	121476347	65998	2	192678	ENSMUST00000026902.8	-21670	ENSMUSG00000025795	Rassf3	Ras association (RalGDS/AF-6) domain family member 3
chr10	121498348	121498988	641	*	Distal Intergenic	10	121410350	121476347	65998	2	192678	ENSMUST00000026902.8	-22001	ENSMUSG00000025795	Rassf3	Ras association (RalGDS/AF-6) domain family member 3
chr10	121499000	121499238	239	*	Distal Intergenic	10	121410350	121476347	65998	2	192678	ENSMUST00000026902.8	-22653	ENSMUSG00000025795	Rassf3	Ras association (RalGDS/AF-6) domain family member 3
chr10	121501213	121501447	235	*	Distal Intergenic	10	121410350	121476347	65998	2	192678	ENSMUST00000026902.8	-24866	ENSMUSG00000025795	Rassf3	Ras association (RalGDS/AF-6) domain family member 3
chr10	121505275	121505501	227	*	Exon (ENSMUST00000219800.1/ENSMUST00000219800.1, exon 1 of 2)	10	121410350	121476347	65998	2	192678	ENSMUST00000026902.8	-28928	ENSMUSG00000025795	Rassf3	Ras association (RalGDS/AF-6) domain family member 3
chr10	121506722	121507089	368	*	Intron (ENSMUST00000220364.1/ENSMUST00000220364.1, intron 1 of 2)	10	121410350	121476347	65998	2	192678	ENSMUST00000026902.8	-30375	ENSMUSG00000025795	Rassf3	Ras association (RalGDS/AF-6) domain family member 3
chr10	121507392	121507620	229	*	Intron (ENSMUST00000220364.1/ENSMUST00000220364.1, intron 1 of 2)	10	121410350	121476347	65998	2	192678	ENSMUST00000026902.8	-31045	ENSMUSG00000025795	Rassf3	Ras association (RalGDS/AF-6) domain family member 3
chr10	121516286	121516567	282	*	Intron (ENSMUST00000220364.1/ENSMUST00000220364.1, intron 2 of 2)	10	121551080	121552449	1370	2	56480	ENSMUST00000219439.1	35882	ENSMUSG00000020115	Tbk1	TANK-binding kinase 1
chr10	121544968	121545179	212	*	Downstream (1-2kb)	10	121551080	121552449	1370	2	56480	ENSMUST00000219439.1	7270	ENSMUSG00000020115	Tbk1	TANK-binding kinase 1
chr10	121564478	121564733	256	*	Intron (ENSMUST00000020316.3/56480, intron 7 of 20)	10	121546455	121586787	40333	2	56480	ENSMUST00000020316.3	22054	ENSMUSG00000020115	Tbk1	TANK-binding kinase 1
chr10	121571495	121571847	353	*	3' UTR	10	121546455	121586787	40333	2	56480	ENSMUST00000020316.3	14940	ENSMUSG00000020115	Tbk1	TANK-binding kinase 1
chr10	121583104	121583411	308	*	Intron (ENSMUST00000020316.3/56480, intron 2 of 20)	10	121546455	121586787	40333	2	56480	ENSMUST00000020316.3	3376	ENSMUSG00000020115	Tbk1	TANK-binding kinase 1
chr10	121585302	121585574	273	*	Promoter (1-2kb)	10	121546455	121586787	40333	2	56480	ENSMUST00000020316.3	1213	ENSMUSG00000020115	Tbk1	TANK-binding kinase 1
chr10	121585964	121586307	344	*	Promoter (<=1kb)	10	121546455	121586787	40333	2	56480	ENSMUST00000020316.3	480	ENSMUSG00000020115	Tbk1	TANK-binding kinase 1
chr10	121586654	121587063	410	*	Promoter (<=1kb)	10	121571901	121586741	14841	2	56480	ENSMUST00000219493.1	0	ENSMUSG00000020115	Tbk1	TANK-binding kinase 1
chr10	121587443	121587729	287	*	3' UTR	10	121587380	121626332	38953	2	73192	ENSMUST00000218004.1	38603	ENSMUSG00000034667	Xpot	exportin, tRNA (nuclear export receptor for tRNAs)
chr10	121591123	121591406	284	*	Intron (ENSMUST00000039810.7/73192, intron 24 of 24)	10	121587380	121626332	38953	2	73192	ENSMUST00000218004.1	34926	ENSMUSG00000034667	Xpot	exportin, tRNA (nuclear export receptor for tRNAs)
chr10	121594841	121595066	226	*	Intron (ENSMUST00000039810.7/73192, intron 23 of 24)	10	121587380	121626332	38953	2	73192	ENSMUST00000218004.1	31266	ENSMUSG00000034667	Xpot	exportin, tRNA (nuclear export receptor for tRNAs)
chr10	121596602	121596893	292	*	Intron (ENSMUST00000039810.7/73192, intron 22 of 24)	10	121587380	121626332	38953	2	73192	ENSMUST00000218004.1	29439	ENSMUSG00000034667	Xpot	exportin, tRNA (nuclear export receptor for tRNAs)
chr10	121603494	121603912	419	*	Intron (ENSMUST00000039810.7/73192, intron 17 of 24)	10	121587380	121626332	38953	2	73192	ENSMUST00000218004.1	22420	ENSMUSG00000034667	Xpot	exportin, tRNA (nuclear export receptor for tRNAs)
chr10	121603948	121604210	263	*	Intron (ENSMUST00000039810.7/73192, intron 17 of 24)	10	121587380	121626332	38953	2	73192	ENSMUST00000218004.1	22122	ENSMUSG00000034667	Xpot	exportin, tRNA (nuclear export receptor for tRNAs)
chr10	121604948	121605190	243	*	Intron (ENSMUST00000039810.7/73192, intron 16 of 24)	10	121587380	121626332	38953	2	73192	ENSMUST00000218004.1	21142	ENSMUSG00000034667	Xpot	exportin, tRNA (nuclear export receptor for tRNAs)
chr10	121613628	121613944	317	*	Exon (ENSMUST00000039810.7/73192, exon 7 of 25)	10	121587380	121626332	38953	2	73192	ENSMUST00000218004.1	12388	ENSMUSG00000034667	Xpot	exportin, tRNA (nuclear export receptor for tRNAs)
chr10	121613987	121614265	279	*	Intron (ENSMUST00000039810.7/73192, intron 6 of 24)	10	121587380	121626332	38953	2	73192	ENSMUST00000218004.1	12067	ENSMUSG00000034667	Xpot	exportin, tRNA (nuclear export receptor for tRNAs)
chr10	121624972	121625189	218	*	Promoter (1-2kb)	10	121587380	121626332	38953	2	73192	ENSMUST00000218004.1	1143	ENSMUSG00000034667	Xpot	exportin, tRNA (nuclear export receptor for tRNAs)
chr10	121625792	121626099	308	*	Promoter (<=1kb)	10	121587380	121626332	38953	2	73192	ENSMUST00000218004.1	233	ENSMUSG00000034667	Xpot	exportin, tRNA (nuclear export receptor for tRNAs)
chr10	121626297	121626665	369	*	Promoter (<=1kb)	10	121587380	121626316	38937	2	73192	ENSMUST00000039810.7	0	ENSMUSG00000034667	Xpot	exportin, tRNA (nuclear export receptor for tRNAs)
chr10	121630199	121630500	302	*	Distal Intergenic	10	121587380	121626332	38953	2	73192	ENSMUST00000218004.1	-3867	ENSMUSG00000034667	Xpot	exportin, tRNA (nuclear export receptor for tRNAs)
chr10	121634211	121634464	254	*	Distal Intergenic	10	121641588	121677301	35714	1	216393	ENSMUST00000142501.7	-7124	ENSMUSG00000047642	D930020B18Rik	RIKEN cDNA D930020B18 gene
chr10	121640513	121640719	207	*	Promoter (<=1kb)	10	121641588	121677301	35714	1	216393	ENSMUST00000142501.7	-869	ENSMUSG00000047642	D930020B18Rik	RIKEN cDNA D930020B18 gene
chr10	121682631	121682843	213	*	Intron (ENSMUST00000140802.7/216393, intron 9 of 13)	10	121641701	121692892	51192	1	216393	ENSMUST00000140802.7	40930	ENSMUSG00000047642	D930020B18Rik	RIKEN cDNA D930020B18 gene
chr10	121689645	121689859	215	*	3' UTR	10	121641701	121692892	51192	1	216393	ENSMUST00000140802.7	47944	ENSMUSG00000047642	D930020B18Rik	RIKEN cDNA D930020B18 gene
chr10	121701397	121701616	220	*	Distal Intergenic	10	121739937	121752865	12929	1	270802	ENSMUST00000065600.7	-38321	ENSMUSG00000053684	BC048403	cDNA sequence BC048403
chr10	121705420	121705685	266	*	Distal Intergenic	10	121739937	121752865	12929	1	270802	ENSMUST00000065600.7	-34252	ENSMUSG00000053684	BC048403	cDNA sequence BC048403
chr10	121705781	121706094	314	*	Distal Intergenic	10	121739937	121752865	12929	1	270802	ENSMUST00000065600.7	-33843	ENSMUSG00000053684	BC048403	cDNA sequence BC048403
chr10	121722481	121722847	367	*	Distal Intergenic	10	121739937	121752865	12929	1	270802	ENSMUST00000065600.7	-17090	ENSMUSG00000053684	BC048403	cDNA sequence BC048403
chr10	121725818	121726080	263	*	Distal Intergenic	10	121739937	121752865	12929	1	270802	ENSMUST00000065600.7	-13857	ENSMUSG00000053684	BC048403	cDNA sequence BC048403
chr10	121732689	121732933	245	*	Distal Intergenic	10	121739937	121752865	12929	1	270802	ENSMUST00000065600.7	-7004	ENSMUSG00000053684	BC048403	cDNA sequence BC048403
chr10	121736258	121736486	229	*	Distal Intergenic	10	121739937	121752865	12929	1	270802	ENSMUST00000065600.7	-3451	ENSMUSG00000053684	BC048403	cDNA sequence BC048403
chr10	121737384	121737587	204	*	Promoter (2-3kb)	10	121739937	121752865	12929	1	270802	ENSMUST00000065600.7	-2350	ENSMUSG00000053684	BC048403	cDNA sequence BC048403
chr10	121739554	121740137	584	*	Promoter (<=1kb)	10	121739937	121752865	12929	1	270802	ENSMUST00000065600.7	0	ENSMUSG00000053684	BC048403	cDNA sequence BC048403
chr10	121740184	121740464	281	*	Promoter (<=1kb)	10	121739937	121752865	12929	1	270802	ENSMUST00000065600.7	247	ENSMUSG00000053684	BC048403	cDNA sequence BC048403
chr10	121750259	121750494	236	*	Exon (ENSMUST00000065600.7/270802, exon 3 of 3)	10	121739937	121752865	12929	1	270802	ENSMUST00000065600.7	10322	ENSMUSG00000053684	BC048403	cDNA sequence BC048403
chr10	121756711	121756981	271	*	Distal Intergenic	10	121739938	121752878	12941	1	270802	ENSMUST00000136432.1	16773	ENSMUSG00000053684	BC048403	cDNA sequence BC048403
chr10	121796050	121796316	267	*	Intron (ENSMUST00000020322.11/117600, intron 18 of 21)	10	121780991	122047315	266325	2	117600	ENSMUST00000081688.12	250999	ENSMUSG00000020121	Srgap1	SLIT-ROBO Rho GTPase activating protein 1
chr10	121961251	121961462	212	*	Intron (ENSMUST00000020322.11/117600, intron 1 of 21)	10	121780991	122047315	266325	2	117600	ENSMUST00000081688.12	85853	ENSMUSG00000020121	Srgap1	SLIT-ROBO Rho GTPase activating protein 1
chr10	121961543	121961805	263	*	Intron (ENSMUST00000020322.11/117600, intron 1 of 21)	10	121780991	122047315	266325	2	117600	ENSMUST00000081688.12	85510	ENSMUSG00000020121	Srgap1	SLIT-ROBO Rho GTPase activating protein 1
chr10	122007751	122007983	233	*	Intron (ENSMUST00000020322.11/117600, intron 1 of 21)	10	121780991	122047315	266325	2	117600	ENSMUST00000081688.12	39332	ENSMUSG00000020121	Srgap1	SLIT-ROBO Rho GTPase activating protein 1
chr10	122038658	122038864	207	*	Intron (ENSMUST00000020322.11/117600, intron 1 of 21)	10	121780991	122047315	266325	2	117600	ENSMUST00000081688.12	8451	ENSMUSG00000020121	Srgap1	SLIT-ROBO Rho GTPase activating protein 1
chr10	122039626	122039926	301	*	Intron (ENSMUST00000020322.11/117600, intron 1 of 21)	10	121780991	122047315	266325	2	117600	ENSMUST00000081688.12	7389	ENSMUSG00000020121	Srgap1	SLIT-ROBO Rho GTPase activating protein 1
chr10	122047722	122048011	290	*	Promoter (<=1kb)	10	121895837	122047315	151479	2	117600	ENSMUST00000162710.1	-407	ENSMUSG00000020121	Srgap1	SLIT-ROBO Rho GTPase activating protein 1
chr10	122051909	122052137	229	*	Distal Intergenic	10	121895837	122047315	151479	2	117600	ENSMUST00000162710.1	-4594	ENSMUSG00000020121	Srgap1	SLIT-ROBO Rho GTPase activating protein 1
chr10	122054506	122054865	360	*	Distal Intergenic	10	121895837	122047315	151479	2	117600	ENSMUST00000162710.1	-7191	ENSMUSG00000020121	Srgap1	SLIT-ROBO Rho GTPase activating protein 1
chr10	122072365	122072700	336	*	Distal Intergenic	10	122081682	122089389	7708	2	216395	ENSMUST00000125506.1	16689	ENSMUSG00000034620	Rxylt1	ribitol xylosyltransferase 1
chr10	122096497	122096724	228	*	Promoter (<=1kb)	10	122078114	122097371	19258	2	216395	ENSMUST00000140299.2	647	ENSMUSG00000034620	Rxylt1	ribitol xylosyltransferase 1
chr10	122097112	122097510	399	*	Promoter (<=1kb)	10	122096056	122097126	1071	2	216395	ENSMUST00000135083.1	0	ENSMUSG00000034620	Rxylt1	ribitol xylosyltransferase 1
chr10	122105494	122105697	204	*	Distal Intergenic	10	122078114	122097371	19258	2	216395	ENSMUST00000140299.2	-8123	ENSMUSG00000034620	Rxylt1	ribitol xylosyltransferase 1
chr10	122116664	122116951	288	*	Promoter (2-3kb)	10	122119700	122130558	10859	1	100043513	ENSMUST00000219576.1	-2749	ENSMUSG00000111952	Gm4489	predicted gene 4489
chr10	122447367	122447572	206	*	Promoter (<=1kb)	10	122448499	122453452	4954	1	54140	ENSMUST00000020323.6	-927	ENSMUSG00000020123	Avpr1a	arginine vasopressin receptor 1A
chr10	122544153	122544439	287	*	Intron (ENSMUST00000218285.1/ENSMUST00000218285.1, intron 1 of 2)	10	122565023	122569891	4869	2	319272	ENSMUST00000219429.1	25452	ENSMUSG00000112095	A130077B15Rik	RIKEN cDNA A130077B15 gene
chr10	122551666	122551882	217	*	Distal Intergenic	10	122565023	122569891	4869	2	319272	ENSMUST00000219429.1	18009	ENSMUSG00000112095	A130077B15Rik	RIKEN cDNA A130077B15 gene
chr10	122553125	122553403	279	*	Distal Intergenic	10	122565023	122569891	4869	2	319272	ENSMUST00000219429.1	16488	ENSMUSG00000112095	A130077B15Rik	RIKEN cDNA A130077B15 gene
chr10	122553935	122554161	227	*	Distal Intergenic	10	122565023	122569891	4869	2	319272	ENSMUST00000219429.1	15730	ENSMUSG00000112095	A130077B15Rik	RIKEN cDNA A130077B15 gene
chr10	122558739	122559004	266	*	Distal Intergenic	10	122565023	122569891	4869	2	319272	ENSMUST00000219429.1	10887	ENSMUSG00000112095	A130077B15Rik	RIKEN cDNA A130077B15 gene
chr10	122561990	122562298	309	*	Downstream (2-3kb)	10	122565023	122569891	4869	2	319272	ENSMUST00000219429.1	7593	ENSMUSG00000112095	A130077B15Rik	RIKEN cDNA A130077B15 gene
chr10	122562525	122562884	360	*	Downstream (2-3kb)	10	122565023	122569891	4869	2	319272	ENSMUST00000219429.1	7007	ENSMUSG00000112095	A130077B15Rik	RIKEN cDNA A130077B15 gene
chr10	122569525	122569831	307	*	Promoter (<=1kb)	10	122565023	122569891	4869	2	319272	ENSMUST00000219429.1	60	ENSMUSG00000112095	A130077B15Rik	RIKEN cDNA A130077B15 gene
chr10	122569886	122570193	308	*	Promoter (<=1kb)	10	122565023	122569891	4869	2	319272	ENSMUST00000219429.1	0	ENSMUSG00000112095	A130077B15Rik	RIKEN cDNA A130077B15 gene
chr10	122570696	122570899	204	*	Promoter (<=1kb)	10	122565023	122569891	4869	2	319272	ENSMUST00000219429.1	-805	ENSMUSG00000112095	A130077B15Rik	RIKEN cDNA A130077B15 gene
chr10	122576255	122576479	225	*	Distal Intergenic	10	122565023	122569891	4869	2	319272	ENSMUST00000219429.1	-6364	ENSMUSG00000112095	A130077B15Rik	RIKEN cDNA A130077B15 gene
chr10	122576500	122577014	515	*	Distal Intergenic	10	122565023	122569891	4869	2	319272	ENSMUST00000219429.1	-6609	ENSMUSG00000112095	A130077B15Rik	RIKEN cDNA A130077B15 gene
chr10	122597526	122597742	217	*	Distal Intergenic	10	122565023	122569891	4869	2	319272	ENSMUST00000219429.1	-27635	ENSMUSG00000112095	A130077B15Rik	RIKEN cDNA A130077B15 gene
chr10	122602381	122602675	295	*	Distal Intergenic	10	122565023	122569891	4869	2	319272	ENSMUST00000219429.1	-32490	ENSMUSG00000112095	A130077B15Rik	RIKEN cDNA A130077B15 gene
chr10	122604068	122604331	264	*	Distal Intergenic	10	122565023	122569891	4869	2	319272	ENSMUST00000219429.1	-34177	ENSMUSG00000112095	A130077B15Rik	RIKEN cDNA A130077B15 gene
chr10	122614780	122615052	273	*	Distal Intergenic	10	122648339	122648435	97	1	102465223	ENSMUST00000184477.1	-33287	ENSMUSG00000098522	Mir6412	microRNA 6412
chr10	122615664	122615894	231	*	Distal Intergenic	10	122648339	122648435	97	1	102465223	ENSMUST00000184477.1	-32445	ENSMUSG00000098522	Mir6412	microRNA 6412
chr10	122641361	122641651	291	*	Distal Intergenic	10	122648339	122648435	97	1	102465223	ENSMUST00000184477.1	-6688	ENSMUSG00000098522	Mir6412	microRNA 6412
chr10	122648750	122648952	203	*	Promoter (<=1kb)	10	122648339	122648435	97	1	102465223	ENSMUST00000184477.1	411	ENSMUSG00000098522	Mir6412	microRNA 6412
chr10	122652643	122652947	305	*	Distal Intergenic	10	122648339	122648435	97	1	102465223	ENSMUST00000184477.1	4304	ENSMUSG00000098522	Mir6412	microRNA 6412
chr10	122678598	122679082	485	*	Promoter (<=1kb)	10	122678762	122880333	201572	1	319468	ENSMUST00000162853.7	0	ENSMUSG00000034613	Ppm1h	protein phosphatase 1H (PP2C domain containing)
chr10	122679341	122679667	327	*	Promoter (<=1kb)	10	122678762	122880333	201572	1	319468	ENSMUST00000162853.7	579	ENSMUSG00000034613	Ppm1h	protein phosphatase 1H (PP2C domain containing)
chr10	122680335	122680755	421	*	Promoter (1-2kb)	10	122678762	122880333	201572	1	319468	ENSMUST00000162853.7	1573	ENSMUSG00000034613	Ppm1h	protein phosphatase 1H (PP2C domain containing)
chr10	122681940	122682162	223	*	Intron (ENSMUST00000162853.7/319468, intron 1 of 5)	10	122678762	122880333	201572	1	319468	ENSMUST00000162853.7	3178	ENSMUSG00000034613	Ppm1h	protein phosphatase 1H (PP2C domain containing)
chr10	122682211	122682416	206	*	Intron (ENSMUST00000162853.7/319468, intron 1 of 5)	10	122678762	122880333	201572	1	319468	ENSMUST00000162853.7	3449	ENSMUSG00000034613	Ppm1h	protein phosphatase 1H (PP2C domain containing)
chr10	122683171	122683405	235	*	Intron (ENSMUST00000162853.7/319468, intron 1 of 5)	10	122678762	122880333	201572	1	319468	ENSMUST00000162853.7	4409	ENSMUSG00000034613	Ppm1h	protein phosphatase 1H (PP2C domain containing)
chr10	122686873	122687174	302	*	Intron (ENSMUST00000162853.7/319468, intron 1 of 5)	10	122678762	122880333	201572	1	319468	ENSMUST00000162853.7	8111	ENSMUSG00000034613	Ppm1h	protein phosphatase 1H (PP2C domain containing)
chr10	122690700	122691062	363	*	Intron (ENSMUST00000162853.7/319468, intron 1 of 5)	10	122678762	122880333	201572	1	319468	ENSMUST00000162853.7	11938	ENSMUSG00000034613	Ppm1h	protein phosphatase 1H (PP2C domain containing)
chr10	122707237	122707524	288	*	Intron (ENSMUST00000162853.7/319468, intron 1 of 5)	10	122678762	122880333	201572	1	319468	ENSMUST00000162853.7	28475	ENSMUSG00000034613	Ppm1h	protein phosphatase 1H (PP2C domain containing)
chr10	122722138	122722460	323	*	Intron (ENSMUST00000162853.7/319468, intron 1 of 5)	10	122678762	122880333	201572	1	319468	ENSMUST00000162853.7	43376	ENSMUSG00000034613	Ppm1h	protein phosphatase 1H (PP2C domain containing)
chr10	122736817	122737068	252	*	Intron (ENSMUST00000162853.7/319468, intron 1 of 5)	10	122678762	122880333	201572	1	319468	ENSMUST00000162853.7	58055	ENSMUSG00000034613	Ppm1h	protein phosphatase 1H (PP2C domain containing)
chr10	122739196	122739400	205	*	Intron (ENSMUST00000162853.7/319468, intron 1 of 5)	10	122678762	122880333	201572	1	319468	ENSMUST00000162853.7	60434	ENSMUSG00000034613	Ppm1h	protein phosphatase 1H (PP2C domain containing)
chr10	122740180	122740392	213	*	Intron (ENSMUST00000162853.7/319468, intron 1 of 5)	10	122678762	122880333	201572	1	319468	ENSMUST00000162853.7	61418	ENSMUSG00000034613	Ppm1h	protein phosphatase 1H (PP2C domain containing)
chr10	122740667	122740904	238	*	Intron (ENSMUST00000162853.7/319468, intron 1 of 5)	10	122678762	122880333	201572	1	319468	ENSMUST00000162853.7	61905	ENSMUSG00000034613	Ppm1h	protein phosphatase 1H (PP2C domain containing)
chr10	122747560	122747839	280	*	Intron (ENSMUST00000162853.7/319468, intron 1 of 5)	10	122678762	122880333	201572	1	319468	ENSMUST00000162853.7	68798	ENSMUSG00000034613	Ppm1h	protein phosphatase 1H (PP2C domain containing)
chr10	122753994	122754283	290	*	Intron (ENSMUST00000162853.7/319468, intron 1 of 5)	10	122678762	122880333	201572	1	319468	ENSMUST00000162853.7	75232	ENSMUSG00000034613	Ppm1h	protein phosphatase 1H (PP2C domain containing)
chr10	122763766	122763998	233	*	Intron (ENSMUST00000162853.7/319468, intron 1 of 5)	10	122678762	122880333	201572	1	319468	ENSMUST00000162853.7	85004	ENSMUSG00000034613	Ppm1h	protein phosphatase 1H (PP2C domain containing)
chr10	122774213	122774452	240	*	Intron (ENSMUST00000162853.7/319468, intron 1 of 5)	10	122678762	122880333	201572	1	319468	ENSMUST00000162853.7	95451	ENSMUSG00000034613	Ppm1h	protein phosphatase 1H (PP2C domain containing)
chr10	122794366	122794988	623	*	Intron (ENSMUST00000162853.7/319468, intron 2 of 5)	10	122678762	122880333	201572	1	319468	ENSMUST00000162853.7	115604	ENSMUSG00000034613	Ppm1h	protein phosphatase 1H (PP2C domain containing)
chr10	122799498	122799710	213	*	Intron (ENSMUST00000162853.7/319468, intron 2 of 5)	10	122678762	122880333	201572	1	319468	ENSMUST00000162853.7	120736	ENSMUSG00000034613	Ppm1h	protein phosphatase 1H (PP2C domain containing)
chr10	122800289	122800661	373	*	Intron (ENSMUST00000162853.7/319468, intron 2 of 5)	10	122678762	122880333	201572	1	319468	ENSMUST00000162853.7	121527	ENSMUSG00000034613	Ppm1h	protein phosphatase 1H (PP2C domain containing)
chr10	122801318	122801527	210	*	Intron (ENSMUST00000162853.7/319468, intron 2 of 5)	10	122678762	122880333	201572	1	319468	ENSMUST00000162853.7	122556	ENSMUSG00000034613	Ppm1h	protein phosphatase 1H (PP2C domain containing)
chr10	122801786	122802005	220	*	Intron (ENSMUST00000162853.7/319468, intron 2 of 5)	10	122678762	122880333	201572	1	319468	ENSMUST00000162853.7	123024	ENSMUSG00000034613	Ppm1h	protein phosphatase 1H (PP2C domain containing)
chr10	122803971	122804218	248	*	Intron (ENSMUST00000162853.7/319468, intron 3 of 5)	10	122678762	122880333	201572	1	319468	ENSMUST00000162853.7	125209	ENSMUSG00000034613	Ppm1h	protein phosphatase 1H (PP2C domain containing)
chr10	122805968	122806186	219	*	Intron (ENSMUST00000162853.7/319468, intron 3 of 5)	10	122678762	122880333	201572	1	319468	ENSMUST00000162853.7	127206	ENSMUSG00000034613	Ppm1h	protein phosphatase 1H (PP2C domain containing)
chr10	122807106	122807348	243	*	Intron (ENSMUST00000162853.7/319468, intron 3 of 5)	10	122678762	122880333	201572	1	319468	ENSMUST00000162853.7	128344	ENSMUSG00000034613	Ppm1h	protein phosphatase 1H (PP2C domain containing)
chr10	122807426	122807647	222	*	Intron (ENSMUST00000162853.7/319468, intron 3 of 5)	10	122678762	122880333	201572	1	319468	ENSMUST00000162853.7	128664	ENSMUSG00000034613	Ppm1h	protein phosphatase 1H (PP2C domain containing)
chr10	122815082	122815435	354	*	Intron (ENSMUST00000162853.7/319468, intron 4 of 5)	10	122678762	122880333	201572	1	319468	ENSMUST00000162853.7	136320	ENSMUSG00000034613	Ppm1h	protein phosphatase 1H (PP2C domain containing)
chr10	122817595	122818025	431	*	Intron (ENSMUST00000162853.7/319468, intron 4 of 5)	10	122678762	122880333	201572	1	319468	ENSMUST00000162853.7	138833	ENSMUSG00000034613	Ppm1h	protein phosphatase 1H (PP2C domain containing)
chr10	122820320	122820650	331	*	Intron (ENSMUST00000162853.7/319468, intron 4 of 5)	10	122678762	122880333	201572	1	319468	ENSMUST00000162853.7	141558	ENSMUSG00000034613	Ppm1h	protein phosphatase 1H (PP2C domain containing)
chr10	122848012	122848293	282	*	Intron (ENSMUST00000162853.7/319468, intron 4 of 5)	10	122678762	122880333	201572	1	319468	ENSMUST00000162853.7	169250	ENSMUSG00000034613	Ppm1h	protein phosphatase 1H (PP2C domain containing)
chr10	122853803	122854012	210	*	Intron (ENSMUST00000162853.7/319468, intron 4 of 5)	10	122678762	122880333	201572	1	319468	ENSMUST00000162853.7	175041	ENSMUSG00000034613	Ppm1h	protein phosphatase 1H (PP2C domain containing)
chr10	122854149	122854421	273	*	Intron (ENSMUST00000162853.7/319468, intron 4 of 5)	10	122678762	122880333	201572	1	319468	ENSMUST00000162853.7	175387	ENSMUSG00000034613	Ppm1h	protein phosphatase 1H (PP2C domain containing)
chr10	122882673	122882960	288	*	Intron (ENSMUST00000161487.7/319468, intron 6 of 8)	10	122678778	122921974	243197	1	319468	ENSMUST00000161487.7	203895	ENSMUSG00000034613	Ppm1h	protein phosphatase 1H (PP2C domain containing)
chr10	122891561	122891824	264	*	Intron (ENSMUST00000161487.7/319468, intron 6 of 8)	10	122678778	122921974	243197	1	319468	ENSMUST00000161487.7	212783	ENSMUSG00000034613	Ppm1h	protein phosphatase 1H (PP2C domain containing)
chr10	122894558	122894946	389	*	Intron (ENSMUST00000161487.7/319468, intron 6 of 8)	10	122678778	122921974	243197	1	319468	ENSMUST00000161487.7	215780	ENSMUSG00000034613	Ppm1h	protein phosphatase 1H (PP2C domain containing)
chr10	122895525	122895798	274	*	5' UTR	10	122678778	122921974	243197	1	319468	ENSMUST00000161487.7	216747	ENSMUSG00000034613	Ppm1h	protein phosphatase 1H (PP2C domain containing)
chr10	122898144	122898388	245	*	Intron (ENSMUST00000161487.7/319468, intron 6 of 8)	10	122678778	122921974	243197	1	319468	ENSMUST00000161487.7	219366	ENSMUSG00000034613	Ppm1h	protein phosphatase 1H (PP2C domain containing)
chr10	122900562	122900845	284	*	Intron (ENSMUST00000161487.7/319468, intron 6 of 8)	10	122678778	122921974	243197	1	319468	ENSMUST00000161487.7	221784	ENSMUSG00000034613	Ppm1h	protein phosphatase 1H (PP2C domain containing)
chr10	122900958	122901247	290	*	Intron (ENSMUST00000161487.7/319468, intron 6 of 8)	10	122678778	122921974	243197	1	319468	ENSMUST00000161487.7	222180	ENSMUSG00000034613	Ppm1h	protein phosphatase 1H (PP2C domain containing)
chr10	122902826	122903037	212	*	Intron (ENSMUST00000161487.7/319468, intron 6 of 8)	10	122678778	122921974	243197	1	319468	ENSMUST00000161487.7	224048	ENSMUSG00000034613	Ppm1h	protein phosphatase 1H (PP2C domain containing)
chr10	122953618	122953834	217	*	Distal Intergenic	10	122985640	122985724	85	2	387251	ENSMUST00000083472.3	31890	ENSMUSG00000065406	Mirlet7i	microRNA let7i
chr10	122966502	122966798	297	*	Distal Intergenic	10	122985640	122985724	85	2	387251	ENSMUST00000083472.3	18926	ENSMUSG00000065406	Mirlet7i	microRNA let7i
chr10	122970299	122970523	225	*	Distal Intergenic	10	122985640	122985724	85	2	387251	ENSMUST00000083472.3	15201	ENSMUSG00000065406	Mirlet7i	microRNA let7i
chr10	122982965	122983204	240	*	Promoter (2-3kb)	10	122985640	122985724	85	2	387251	ENSMUST00000083472.3	2520	ENSMUSG00000065406	Mirlet7i	microRNA let7i
chr10	122983217	122983498	282	*	Promoter (2-3kb)	10	122985640	122985724	85	2	387251	ENSMUST00000083472.3	2226	ENSMUSG00000065406	Mirlet7i	microRNA let7i
chr10	122984339	122984565	227	*	Promoter (1-2kb)	10	122985640	122985724	85	2	387251	ENSMUST00000083472.3	1159	ENSMUSG00000065406	Mirlet7i	microRNA let7i
chr10	122985682	122986307	626	*	Promoter (<=1kb)	10	122985640	122985724	85	2	387251	ENSMUST00000083472.3	0	ENSMUSG00000065406	Mirlet7i	microRNA let7i
chr10	122986308	122986646	339	*	Promoter (<=1kb)	10	122985074	122985831	758	2	387251	ENSMUST00000220378.1	-477	ENSMUSG00000065406	Mirlet7i	microRNA let7i
chr10	122987823	122988037	215	*	Promoter (1-2kb)	10	122985074	122985831	758	2	387251	ENSMUST00000220378.1	-1992	ENSMUSG00000065406	Mirlet7i	microRNA let7i
chr10	122990820	122991247	428	*	Downstream (<1kb)	10	122985074	122985831	758	2	387251	ENSMUST00000220378.1	-4989	ENSMUSG00000065406	Mirlet7i	microRNA let7i
chr10	122991460	122991670	211	*	Downstream (<1kb)	10	122985074	122985831	758	2	387251	ENSMUST00000220378.1	-5629	ENSMUSG00000065406	Mirlet7i	microRNA let7i
chr10	123005310	123005512	203	*	Intron (ENSMUST00000073792.10/67074, intron 33 of 35)	10	122992060	123076505	84446	2	67074	ENSMUST00000073792.10	70993	ENSMUSG00000034602	Mon2	MON2 homolog, regulator of endosome to Golgi trafficking
chr10	123011347	123011625	279	*	Intron (ENSMUST00000073792.10/67074, intron 27 of 35)	10	122992060	123076505	84446	2	67074	ENSMUST00000073792.10	64880	ENSMUSG00000034602	Mon2	MON2 homolog, regulator of endosome to Golgi trafficking
chr10	123060853	123061168	316	*	Intron (ENSMUST00000073792.10/67074, intron 1 of 35)	10	122992060	123076505	84446	2	67074	ENSMUST00000073792.10	15337	ENSMUSG00000034602	Mon2	MON2 homolog, regulator of endosome to Golgi trafficking
chr10	123062925	123063169	245	*	Intron (ENSMUST00000073792.10/67074, intron 1 of 35)	10	122992060	123076505	84446	2	67074	ENSMUST00000073792.10	13336	ENSMUSG00000034602	Mon2	MON2 homolog, regulator of endosome to Golgi trafficking
chr10	123071977	123072221	245	*	Intron (ENSMUST00000073792.10/67074, intron 1 of 35)	10	122992060	123076505	84446	2	67074	ENSMUST00000073792.10	4284	ENSMUSG00000034602	Mon2	MON2 homolog, regulator of endosome to Golgi trafficking
chr10	123076302	123076579	278	*	Promoter (<=1kb)	10	123035288	123076383	41096	2	67074	ENSMUST00000219203.1	0	ENSMUSG00000034602	Mon2	MON2 homolog, regulator of endosome to Golgi trafficking
chr10	123085260	123085609	350	*	Distal Intergenic	10	122992060	123076505	84446	2	67074	ENSMUST00000073792.10	-8755	ENSMUSG00000034602	Mon2	MON2 homolog, regulator of endosome to Golgi trafficking
chr10	123091840	123092048	209	*	Distal Intergenic	10	122992060	123076505	84446	2	67074	ENSMUST00000073792.10	-15335	ENSMUSG00000034602	Mon2	MON2 homolog, regulator of endosome to Golgi trafficking
chr10	123092655	123092866	212	*	Distal Intergenic	10	122992060	123076505	84446	2	67074	ENSMUST00000073792.10	-16150	ENSMUSG00000034602	Mon2	MON2 homolog, regulator of endosome to Golgi trafficking
chr10	123101372	123101574	203	*	Distal Intergenic	10	123113618	123119481	5864	2	14479	ENSMUST00000218042.1	17907	ENSMUSG00000020124	Usp15	ubiquitin specific peptidase 15
chr10	123146439	123146684	246	*	Intron (ENSMUST00000220377.1/14479, intron 8 of 21)	10	123105006	123196995	91990	2	14479	ENSMUST00000220377.1	50311	ENSMUSG00000020124	Usp15	ubiquitin specific peptidase 15
chr10	123175859	123176084	226	*	Exon (ENSMUST00000220377.1/14479, exon 3 of 22)	10	123105006	123196995	91990	2	14479	ENSMUST00000220377.1	20911	ENSMUSG00000020124	Usp15	ubiquitin specific peptidase 15
chr10	123183776	123183984	209	*	Intron (ENSMUST00000220377.1/14479, intron 1 of 21)	10	123105006	123196995	91990	2	14479	ENSMUST00000220377.1	13011	ENSMUSG00000020124	Usp15	ubiquitin specific peptidase 15
chr10	123186983	123187505	523	*	Intron (ENSMUST00000220377.1/14479, intron 1 of 21)	10	123105006	123196995	91990	2	14479	ENSMUST00000220377.1	9490	ENSMUSG00000020124	Usp15	ubiquitin specific peptidase 15
chr10	123188447	123188677	231	*	Intron (ENSMUST00000220377.1/14479, intron 1 of 21)	10	123105006	123196995	91990	2	14479	ENSMUST00000220377.1	8318	ENSMUSG00000020124	Usp15	ubiquitin specific peptidase 15
chr10	123190049	123190393	345	*	Intron (ENSMUST00000220377.1/14479, intron 1 of 21)	10	123105006	123196995	91990	2	14479	ENSMUST00000220377.1	6602	ENSMUSG00000020124	Usp15	ubiquitin specific peptidase 15
chr10	123192948	123193235	288	*	Intron (ENSMUST00000220377.1/14479, intron 1 of 21)	10	123105006	123196995	91990	2	14479	ENSMUST00000220377.1	3760	ENSMUSG00000020124	Usp15	ubiquitin specific peptidase 15
chr10	123196254	123196855	602	*	Promoter (<=1kb)	10	123105006	123196995	91990	2	14479	ENSMUST00000220377.1	140	ENSMUSG00000020124	Usp15	ubiquitin specific peptidase 15
chr10	123196862	123197138	277	*	Promoter (<=1kb)	10	123161447	123196926	35480	2	14479	ENSMUST00000219010.1	0	ENSMUSG00000020124	Usp15	ubiquitin specific peptidase 15
chr10	123197160	123197388	229	*	Promoter (<=1kb)	10	123105006	123196995	91990	2	14479	ENSMUST00000220377.1	-165	ENSMUSG00000020124	Usp15	ubiquitin specific peptidase 15
chr10	123209597	123209836	240	*	Distal Intergenic	10	123105006	123196995	91990	2	14479	ENSMUST00000220377.1	-12602	ENSMUSG00000020124	Usp15	ubiquitin specific peptidase 15
chr10	123232719	123232922	204	*	Distal Intergenic	10	123263996	123741054	477059	1	268354	ENSMUST00000218926.1	-31074	ENSMUSG00000044071	Tafa2	TAFA chemokine like family member 2
chr10	123317989	123318210	222	*	Intron (ENSMUST00000218926.1/268354, intron 1 of 5)	10	123263996	123741054	477059	1	268354	ENSMUST00000218926.1	53993	ENSMUSG00000044071	Tafa2	TAFA chemokine like family member 2
chr10	123348901	123349190	290	*	Intron (ENSMUST00000218926.1/268354, intron 1 of 5)	10	123263996	123741054	477059	1	268354	ENSMUST00000218926.1	84905	ENSMUSG00000044071	Tafa2	TAFA chemokine like family member 2
chr10	123360538	123360827	290	*	Intron (ENSMUST00000218926.1/268354, intron 1 of 5)	10	123263996	123741054	477059	1	268354	ENSMUST00000218926.1	96542	ENSMUSG00000044071	Tafa2	TAFA chemokine like family member 2
chr10	125213839	125214189	351	*	Distal Intergenic	10	125227487	125308816	81330	2	20503	ENSMUST00000105257.3	94627	ENSMUSG00000020102	Slc16a7	solute carrier family 16 (monocarboxylic acid transporters), member 7
chr10	125265006	125265250	245	*	Intron (ENSMUST00000211781.1/20503, intron 3 of 5)	10	125219270	125328963	109694	2	20503	ENSMUST00000211781.1	63713	ENSMUSG00000020102	Slc16a7	solute carrier family 16 (monocarboxylic acid transporters), member 7
chr10	125270208	125270559	352	*	Intron (ENSMUST00000211781.1/20503, intron 3 of 5)	10	125219270	125328963	109694	2	20503	ENSMUST00000211781.1	58404	ENSMUSG00000020102	Slc16a7	solute carrier family 16 (monocarboxylic acid transporters), member 7
chr10	125271519	125271867	349	*	Intron (ENSMUST00000211781.1/20503, intron 3 of 5)	10	125219270	125328963	109694	2	20503	ENSMUST00000211781.1	57096	ENSMUSG00000020102	Slc16a7	solute carrier family 16 (monocarboxylic acid transporters), member 7
chr10	125272022	125272271	250	*	Intron (ENSMUST00000211781.1/20503, intron 3 of 5)	10	125219270	125328963	109694	2	20503	ENSMUST00000211781.1	56692	ENSMUSG00000020102	Slc16a7	solute carrier family 16 (monocarboxylic acid transporters), member 7
chr10	125273724	125273931	208	*	Intron (ENSMUST00000211781.1/20503, intron 3 of 5)	10	125219270	125328963	109694	2	20503	ENSMUST00000211781.1	55032	ENSMUSG00000020102	Slc16a7	solute carrier family 16 (monocarboxylic acid transporters), member 7
chr10	125298125	125298351	227	*	Intron (ENSMUST00000211781.1/20503, intron 2 of 5)	10	125219270	125328963	109694	2	20503	ENSMUST00000211781.1	30612	ENSMUSG00000020102	Slc16a7	solute carrier family 16 (monocarboxylic acid transporters), member 7
chr10	125317398	125317661	264	*	Intron (ENSMUST00000211781.1/20503, intron 1 of 5)	10	125219270	125328963	109694	2	20503	ENSMUST00000211781.1	11302	ENSMUSG00000020102	Slc16a7	solute carrier family 16 (monocarboxylic acid transporters), member 7
chr10	125321474	125321756	283	*	Intron (ENSMUST00000211781.1/20503, intron 1 of 5)	10	125219270	125328963	109694	2	20503	ENSMUST00000211781.1	7207	ENSMUSG00000020102	Slc16a7	solute carrier family 16 (monocarboxylic acid transporters), member 7
chr10	125321774	125322009	236	*	Intron (ENSMUST00000211781.1/20503, intron 1 of 5)	10	125219270	125328963	109694	2	20503	ENSMUST00000211781.1	6954	ENSMUSG00000020102	Slc16a7	solute carrier family 16 (monocarboxylic acid transporters), member 7
chr10	125324540	125324809	270	*	Intron (ENSMUST00000211781.1/20503, intron 1 of 5)	10	125219270	125328963	109694	2	20503	ENSMUST00000211781.1	4154	ENSMUSG00000020102	Slc16a7	solute carrier family 16 (monocarboxylic acid transporters), member 7
chr10	125325247	125325454	208	*	Intron (ENSMUST00000211781.1/20503, intron 1 of 5)	10	125219270	125328963	109694	2	20503	ENSMUST00000211781.1	3509	ENSMUSG00000020102	Slc16a7	solute carrier family 16 (monocarboxylic acid transporters), member 7
chr10	125331413	125331659	247	*	Intron (ENSMUST00000210780.1/20503, intron 3 of 8)	10	125227485	125389465	161981	2	20503	ENSMUST00000210780.1	57806	ENSMUSG00000020102	Slc16a7	solute carrier family 16 (monocarboxylic acid transporters), member 7
chr10	125370056	125370543	488	*	Intron (ENSMUST00000210780.1/20503, intron 1 of 8)	10	125227485	125389465	161981	2	20503	ENSMUST00000210780.1	18922	ENSMUSG00000020102	Slc16a7	solute carrier family 16 (monocarboxylic acid transporters), member 7
chr10	125380418	125380667	250	*	Intron (ENSMUST00000210780.1/20503, intron 1 of 8)	10	125227485	125389465	161981	2	20503	ENSMUST00000210780.1	8798	ENSMUSG00000020102	Slc16a7	solute carrier family 16 (monocarboxylic acid transporters), member 7
chr10	125387727	125388014	288	*	Promoter (1-2kb)	10	125227485	125389465	161981	2	20503	ENSMUST00000210780.1	1451	ENSMUSG00000020102	Slc16a7	solute carrier family 16 (monocarboxylic acid transporters), member 7
chr10	125388421	125389397	977	*	Promoter (<=1kb)	10	125227485	125389465	161981	2	20503	ENSMUST00000210780.1	68	ENSMUSG00000020102	Slc16a7	solute carrier family 16 (monocarboxylic acid transporters), member 7
chr10	125389431	125389721	291	*	Promoter (<=1kb)	10	125227485	125389465	161981	2	20503	ENSMUST00000210780.1	0	ENSMUSG00000020102	Slc16a7	solute carrier family 16 (monocarboxylic acid transporters), member 7
chr10	125390032	125390308	277	*	Promoter (<=1kb)	10	125227485	125389465	161981	2	20503	ENSMUST00000210780.1	-567	ENSMUSG00000020102	Slc16a7	solute carrier family 16 (monocarboxylic acid transporters), member 7
chr10	125418880	125419108	229	*	Distal Intergenic	10	125227485	125389465	161981	2	20503	ENSMUST00000210780.1	-29415	ENSMUSG00000020102	Slc16a7	solute carrier family 16 (monocarboxylic acid transporters), member 7
chr10	125537670	125537965	296	*	Distal Intergenic	10	125227485	125389465	161981	2	20503	ENSMUST00000210780.1	-148205	ENSMUSG00000020102	Slc16a7	solute carrier family 16 (monocarboxylic acid transporters), member 7
chr10	125725395	125725619	225	*	Distal Intergenic	10	125966219	125998013	31795	1	320398	ENSMUST00000217813.1	-240600	ENSMUSG00000020105	Lrig3	leucine-rich repeats and immunoglobulin-like domains 3
chr10	125735755	125735999	245	*	Distal Intergenic	10	125966219	125998013	31795	1	320398	ENSMUST00000217813.1	-230220	ENSMUSG00000020105	Lrig3	leucine-rich repeats and immunoglobulin-like domains 3
chr10	125744995	125745290	296	*	Distal Intergenic	10	125966219	125998013	31795	1	320398	ENSMUST00000217813.1	-220929	ENSMUSG00000020105	Lrig3	leucine-rich repeats and immunoglobulin-like domains 3
chr10	125749094	125749354	261	*	Distal Intergenic	10	125966219	125998013	31795	1	320398	ENSMUST00000217813.1	-216865	ENSMUSG00000020105	Lrig3	leucine-rich repeats and immunoglobulin-like domains 3
chr10	125764479	125764681	203	*	Distal Intergenic	10	125966219	125998013	31795	1	320398	ENSMUST00000217813.1	-201538	ENSMUSG00000020105	Lrig3	leucine-rich repeats and immunoglobulin-like domains 3
chr10	125966003	125966321	319	*	Promoter (<=1kb)	10	125966219	125998013	31795	1	320398	ENSMUST00000217813.1	0	ENSMUSG00000020105	Lrig3	leucine-rich repeats and immunoglobulin-like domains 3
chr10	125994937	125995174	238	*	Intron (ENSMUST00000217813.1/320398, intron 4 of 7)	10	125966219	125998013	31795	1	320398	ENSMUST00000217813.1	28718	ENSMUSG00000020105	Lrig3	leucine-rich repeats and immunoglobulin-like domains 3
chr10	126330614	126330874	261	*	Distal Intergenic	10	126012425	126015230	2806	1	320398	ENSMUST00000219974.1	318189	ENSMUSG00000020105	Lrig3	leucine-rich repeats and immunoglobulin-like domains 3
chr10	126492260	126492491	232	*	Distal Intergenic	10	126710282	126710391	110	2	102465224	ENSMUST00000184232.1	217900	ENSMUSG00000098756	Mir378d	microRNA 378d
chr10	126502375	126502646	272	*	Distal Intergenic	10	126710282	126710391	110	2	102465224	ENSMUST00000184232.1	207745	ENSMUSG00000098756	Mir378d	microRNA 378d
chr10	126540554	126540858	305	*	Distal Intergenic	10	126710282	126710391	110	2	102465224	ENSMUST00000184232.1	169533	ENSMUSG00000098756	Mir378d	microRNA 378d
chr10	126869721	126869965	245	*	Intron (ENSMUST00000026504.12/68876, intron 5 of 5)	10	126868427	126901355	32929	2	68876	ENSMUST00000026504.12	31390	ENSMUSG00000025436	Atp23	ATP23 metallopeptidase and ATP synthase assembly factor homolog
chr10	126900806	126901087	282	*	Promoter (<=1kb)	10	126868427	126901355	32929	2	68876	ENSMUST00000026504.12	268	ENSMUSG00000025436	Atp23	ATP23 metallopeptidase and ATP synthase assembly factor homolog
chr10	126901210	126901539	330	*	Promoter (<=1kb)	10	126887249	126901348	14100	2	68876	ENSMUST00000168520.2	0	ENSMUSG00000025436	Atp23	ATP23 metallopeptidase and ATP synthase assembly factor homolog
chr10	126905545	126905819	275	*	Distal Intergenic	10	126868427	126901355	32929	2	68876	ENSMUST00000026504.12	-4190	ENSMUSG00000025436	Atp23	ATP23 metallopeptidase and ATP synthase assembly factor homolog
chr10	126905838	126906130	293	*	Distal Intergenic	10	126868427	126901355	32929	2	68876	ENSMUST00000026504.12	-4483	ENSMUSG00000025436	Atp23	ATP23 metallopeptidase and ATP synthase assembly factor homolog
chr10	126919117	126919405	289	*	Distal Intergenic	10	126868427	126901355	32929	2	68876	ENSMUST00000026504.12	-17762	ENSMUSG00000025436	Atp23	ATP23 metallopeptidase and ATP synthase assembly factor homolog
chr10	126928212	126928535	324	*	Distal Intergenic	10	126868427	126901355	32929	2	68876	ENSMUST00000026504.12	-26857	ENSMUSG00000025436	Atp23	ATP23 metallopeptidase and ATP synthase assembly factor homolog
chr10	126928674	126928880	207	*	Distal Intergenic	10	126868427	126901355	32929	2	68876	ENSMUST00000026504.12	-27319	ENSMUSG00000025436	Atp23	ATP23 metallopeptidase and ATP synthase assembly factor homolog
chr10	126978374	126978733	360	*	Promoter (<=1kb)	10	126978717	126999969	21253	1	52468	ENSMUST00000105256.9	0	ENSMUSG00000078429	Ctdsp2	CTD (carboxy-terminal domain, RNA polymerase II, polypeptide A) small phosphatase 2
chr10	126978801	126979034	234	*	Promoter (<=1kb)	10	126979029	126980800	1772	1	52468	ENSMUST00000219917.1	0	ENSMUSG00000078429	Ctdsp2	CTD (carboxy-terminal domain, RNA polymerase II, polypeptide A) small phosphatase 2
chr10	126979809	126980046	238	*	Promoter (1-2kb)	10	126978717	126999969	21253	1	52468	ENSMUST00000105256.9	1092	ENSMUSG00000078429	Ctdsp2	CTD (carboxy-terminal domain, RNA polymerase II, polypeptide A) small phosphatase 2
chr10	126986734	126986938	205	*	Intron (ENSMUST00000105256.9/52468, intron 1 of 7)	10	126978717	126999969	21253	1	52468	ENSMUST00000105256.9	8017	ENSMUSG00000078429	Ctdsp2	CTD (carboxy-terminal domain, RNA polymerase II, polypeptide A) small phosphatase 2
chr10	126987264	126987562	299	*	Intron (ENSMUST00000105256.9/52468, intron 1 of 7)	10	126978717	126999969	21253	1	52468	ENSMUST00000105256.9	8547	ENSMUSG00000078429	Ctdsp2	CTD (carboxy-terminal domain, RNA polymerase II, polypeptide A) small phosphatase 2
chr10	126990415	126990663	249	*	Intron (ENSMUST00000105256.9/52468, intron 1 of 7)	10	126978717	126999969	21253	1	52468	ENSMUST00000105256.9	11698	ENSMUSG00000078429	Ctdsp2	CTD (carboxy-terminal domain, RNA polymerase II, polypeptide A) small phosphatase 2
chr10	127002132	127002333	202	*	Promoter (1-2kb)	10	127000709	127020994	20286	1	11567	ENSMUST00000026500.11	1423	ENSMUSG00000025432	Avil	advillin
chr10	127030297	127030511	215	*	Promoter (<=1kb)	10	127022626	127030391	7766	2	66399	ENSMUST00000140564.7	0	ENSMUSG00000040521	Tsfm	Ts translation elongation factor, mitochondrial
chr10	127030659	127030941	283	*	Promoter (<=1kb)	10	127022908	127030759	7852	2	66399	ENSMUST00000145476.1	0	ENSMUSG00000040521	Tsfm	Ts translation elongation factor, mitochondrial
chr10	127041806	127042062	257	*	Promoter (<=1kb)	10	127041932	127046365	4434	1	17299	ENSMUST00000006915.13	0	ENSMUSG00000006732	Mettl1	methyltransferase like 1
chr10	127042067	127042284	218	*	Promoter (<=1kb)	10	127041414	127043182	1769	1	17299	ENSMUST00000152960.1	653	ENSMUSG00000006732	Mettl1	methyltransferase like 1
chr10	127049466	127049672	207	*	Promoter (1-2kb)	10	127048250	127053006	4757	1	13115	ENSMUST00000172069.1	1216	ENSMUSG00000006724	Cyp27b1	cytochrome P450, family 27, subfamily b, polypeptide 1
chr10	127058262	127058470	209	*	Promoter (1-2kb)	10	127055011	127060184	5174	2	216438	ENSMUST00000040307.5	1714	ENSMUSG00000040502	March9	membrane-associated ring finger (C3HC4) 9
chr10	127060167	127060469	303	*	Promoter (<=1kb)	10	127055011	127060184	5174	2	216438	ENSMUST00000040307.5	0	ENSMUSG00000040502	March9	membrane-associated ring finger (C3HC4) 9
chr10	127062523	127062786	264	*	Promoter (<=1kb)	10	127063534	127067920	4387	1	12567	ENSMUST00000006911.11	-748	ENSMUSG00000006728	Cdk4	cyclin-dependent kinase 4
chr10	127063157	127063697	541	*	Promoter (<=1kb)	10	127063534	127067920	4387	1	12567	ENSMUST00000006911.11	0	ENSMUSG00000006728	Cdk4	cyclin-dependent kinase 4
chr10	127063746	127063956	211	*	Promoter (<=1kb)	10	127063868	127066231	2364	1	12567	ENSMUST00000125682.1	0	ENSMUSG00000006728	Cdk4	cyclin-dependent kinase 4
chr10	127068437	127068673	237	*	Promoter (1-2kb)	10	127067280	127070264	2985	2	67125	ENSMUST00000060991.5	1591	ENSMUSG00000006736	Tspan31	tetraspanin 31
chr10	127070212	127070467	256	*	Promoter (<=1kb)	10	127069265	127070256	992	2	67125	ENSMUST00000217875.1	0	ENSMUSG00000006736	Tspan31	tetraspanin 31
chr10	127076167	127076385	219	*	Promoter (<=1kb)	10	127075284	127082412	7129	1	216439	ENSMUST00000218292.1	883	ENSMUSG00000025422	Agap2	ArfGAP with GTPase domain, ankyrin repeat and PH domain 2
chr10	127103739	127103970	232	*	Intron (ENSMUST00000080975.5/216440, intron 5 of 13)	10	127095650	127121125	25476	2	216440	ENSMUST00000080975.5	17155	ENSMUSG00000040462	Os9	amplified in osteosarcoma
chr10	127114402	127114700	299	*	Intron (ENSMUST00000080975.5/216440, intron 5 of 13)	10	127095650	127121125	25476	2	216440	ENSMUST00000080975.5	6425	ENSMUSG00000040462	Os9	amplified in osteosarcoma
chr10	127115193	127115446	254	*	Intron (ENSMUST00000080975.5/216440, intron 5 of 13)	10	127095650	127121125	25476	2	216440	ENSMUST00000080975.5	5679	ENSMUSG00000040462	Os9	amplified in osteosarcoma
chr10	127121052	127121394	343	*	Promoter (<=1kb)	10	127098009	127121115	23107	2	216440	ENSMUST00000218798.1	0	ENSMUSG00000040462	Os9	amplified in osteosarcoma
chr10	127123540	127123781	242	*	Promoter (2-3kb)	10	127095652	127121131	25480	2	216440	ENSMUST00000164259.8	-2409	ENSMUSG00000040462	Os9	amplified in osteosarcoma
chr10	127125323	127125563	241	*	Distal Intergenic	10	127095652	127121131	25480	2	216440	ENSMUST00000164259.8	-4192	ENSMUSG00000040462	Os9	amplified in osteosarcoma
chr10	127126693	127126954	262	*	Distal Intergenic	10	127095652	127121131	25480	2	216440	ENSMUST00000164259.8	-5562	ENSMUSG00000040462	Os9	amplified in osteosarcoma
chr10	127127936	127128253	318	*	Distal Intergenic	10	127095652	127121131	25480	2	216440	ENSMUST00000164259.8	-6805	ENSMUSG00000040462	Os9	amplified in osteosarcoma
chr10	127129482	127129738	257	*	Distal Intergenic	10	127095652	127121131	25480	2	216440	ENSMUST00000164259.8	-8351	ENSMUSG00000040462	Os9	amplified in osteosarcoma
chr10	127131508	127131735	228	*	Distal Intergenic	10	127095652	127121131	25480	2	216440	ENSMUST00000164259.8	-10377	ENSMUSG00000040462	Os9	amplified in osteosarcoma
chr10	127136567	127136787	221	*	Distal Intergenic	10	127095652	127121131	25480	2	216440	ENSMUST00000164259.8	-15436	ENSMUSG00000040462	Os9	amplified in osteosarcoma
chr10	127150528	127150782	255	*	Distal Intergenic	10	127165225	127172330	7106	1	14421	ENSMUST00000006914.10	-14443	ENSMUSG00000006731	B4galnt1	beta-1,4-N-acetyl-galactosaminyl transferase 1
chr10	127153427	127153661	235	*	Distal Intergenic	10	127165225	127172330	7106	1	14421	ENSMUST00000006914.10	-11564	ENSMUSG00000006731	B4galnt1	beta-1,4-N-acetyl-galactosaminyl transferase 1
chr10	127160811	127161015	205	*	Distal Intergenic	10	127165225	127172330	7106	1	14421	ENSMUST00000006914.10	-4210	ENSMUSG00000006731	B4galnt1	beta-1,4-N-acetyl-galactosaminyl transferase 1
chr10	127164573	127164925	353	*	Promoter (<=1kb)	10	127165225	127172330	7106	1	14421	ENSMUST00000006914.10	-300	ENSMUSG00000006731	B4galnt1	beta-1,4-N-acetyl-galactosaminyl transferase 1
chr10	127164961	127165237	277	*	Promoter (<=1kb)	10	127165225	127172330	7106	1	14421	ENSMUST00000006914.10	0	ENSMUSG00000006731	B4galnt1	beta-1,4-N-acetyl-galactosaminyl transferase 1
chr10	127165703	127165920	218	*	Promoter (<=1kb)	10	127165831	127170412	4582	1	14421	ENSMUST00000218977.1	0	ENSMUSG00000006731	B4galnt1	beta-1,4-N-acetyl-galactosaminyl transferase 1
chr10	127167285	127167564	280	*	Promoter (2-3kb)	10	127165225	127172330	7106	1	14421	ENSMUST00000006914.10	2060	ENSMUSG00000006731	B4galnt1	beta-1,4-N-acetyl-galactosaminyl transferase 1
chr10	127171077	127171279	203	*	3' UTR	10	127165225	127172330	7106	1	14421	ENSMUST00000006914.10	5852	ENSMUSG00000006731	B4galnt1	beta-1,4-N-acetyl-galactosaminyl transferase 1
chr10	127177725	127177930	206	*	Promoter (2-3kb)	10	127171393	127180582	9190	2	216441	ENSMUST00000221174.1	2652	ENSMUSG00000040441	Slc26a10	solute carrier family 26, member 10
chr10	127188699	127188919	221	*	Promoter (<=1kb)	10	127182526	127188772	6247	2	52666	ENSMUST00000218654.1	0	ENSMUSG00000019467	Arhgef25	Rho guanine nucleotide exchange factor (GEF) 25
chr10	127194394	127194694	301	*	Promoter (<=1kb)	10	127190825	127194466	3642	2	80904	ENSMUST00000137151.7	0	ENSMUSG00000040415	Dtx3	deltex 3, E3 ubiquitin ligase
chr10	127211431	127211866	436	*	Promoter (<=1kb)	10	127197067	127211555	14489	2	117150	ENSMUST00000013970.8	0	ENSMUSG00000025417	Pip4k2c	phosphatidylinositol-5-phosphate 4-kinase, type II, gamma
chr10	127227096	127227333	238	*	3' UTR	10	127225696	127263348	37653	2	16572	ENSMUST00000099172.4	36015	ENSMUSG00000074657	Kif5a	kinesin family member 5A
chr10	127228982	127229183	202	*	3' UTR	10	127225696	127263348	37653	2	16572	ENSMUST00000099172.4	34165	ENSMUSG00000074657	Kif5a	kinesin family member 5A
chr10	127263050	127263256	207	*	Promoter (<=1kb)	10	127229050	127263080	34031	2	16572	ENSMUST00000217895.1	0	ENSMUSG00000074657	Kif5a	kinesin family member 5A
chr10	127265727	127265929	203	*	Promoter (<=1kb)	10	127266368	127269803	3436	1	69654	ENSMUST00000217692.1	-439	ENSMUSG00000025410	Dctn2	dynactin 2
chr10	127266107	127266418	312	*	Promoter (<=1kb)	10	127266368	127269803	3436	1	69654	ENSMUST00000217692.1	0	ENSMUSG00000025410	Dctn2	dynactin 2
chr10	127287862	127288157	296	*	Promoter (<=1kb)	10	127281956	127289018	7063	2	110962	ENSMUST00000119078.7	861	ENSMUSG00000025409	Mbd6	methyl-CpG binding domain protein 6
chr10	127288295	127288577	283	*	Promoter (<=1kb)	10	127281956	127289018	7063	2	110962	ENSMUST00000119078.7	441	ENSMUSG00000025409	Mbd6	methyl-CpG binding domain protein 6
chr10	127288598	127289633	1036	*	Promoter (<=1kb)	10	127286568	127288853	2286	2	110962	ENSMUST00000156208.1	0	ENSMUSG00000025409	Mbd6	methyl-CpG binding domain protein 6
chr10	127289821	127290032	212	*	Promoter (<=1kb)	10	127290774	127296288	5515	1	13198	ENSMUST00000026475.14	-742	ENSMUSG00000025408	Ddit3	DNA-damage inducible transcript 3
chr10	127290377	127290857	481	*	Promoter (<=1kb)	10	127290774	127296288	5515	1	13198	ENSMUST00000026475.14	0	ENSMUSG00000025408	Ddit3	DNA-damage inducible transcript 3
chr10	127291071	127291318	248	*	Promoter (<=1kb)	10	127290774	127296288	5515	1	13198	ENSMUST00000026475.14	297	ENSMUSG00000025408	Ddit3	DNA-damage inducible transcript 3
chr10	127292050	127292317	268	*	Promoter (1-2kb)	10	127290774	127296288	5515	1	13198	ENSMUST00000026475.14	1276	ENSMUSG00000025408	Ddit3	DNA-damage inducible transcript 3
chr10	127293065	127293279	215	*	Promoter (2-3kb)	10	127290774	127296288	5515	1	13198	ENSMUST00000026475.14	2291	ENSMUSG00000025408	Ddit3	DNA-damage inducible transcript 3
chr10	127309938	127310180	243	*	Promoter (1-2kb)	10	127296221	127311786	15566	2	216443	ENSMUST00000037290.11	1606	ENSMUSG00000040354	Mars	methionine-tRNA synthetase
chr10	127311596	127311905	310	*	Promoter (<=1kb)	10	127296226	127311678	15453	2	216443	ENSMUST00000145275.7	0	ENSMUSG00000040354	Mars	methionine-tRNA synthetase
chr10	127312341	127312593	253	*	Promoter (<=1kb)	10	127296222	127311786	15565	2	216443	ENSMUST00000171564.7	-555	ENSMUSG00000040354	Mars	methionine-tRNA synthetase
chr10	127312923	127313162	240	*	Promoter (1-2kb)	10	127296222	127311786	15565	2	216443	ENSMUST00000171564.7	-1137	ENSMUSG00000040354	Mars	methionine-tRNA synthetase
chr10	127318114	127318357	244	*	Distal Intergenic	10	127321964	127329788	7825	1	216445	ENSMUST00000219511.1	-3607	ENSMUSG00000040345	Arhgap9	Rho GTPase activating protein 9
chr10	127320155	127320392	238	*	Promoter (1-2kb)	10	127321964	127329788	7825	1	216445	ENSMUST00000219511.1	-1572	ENSMUSG00000040345	Arhgap9	Rho GTPase activating protein 9
chr10	127323524	127323802	279	*	Promoter (<=1kb)	10	127323707	127329943	6237	1	216445	ENSMUST00000219026.1	0	ENSMUSG00000040345	Arhgap9	Rho GTPase activating protein 9
chr10	127324573	127324852	280	*	Promoter (2-3kb)	10	127321964	127329788	7825	1	216445	ENSMUST00000219511.1	2609	ENSMUSG00000040345	Arhgap9	Rho GTPase activating protein 9
chr10	127338893	127339158	266	*	Promoter (2-3kb)	10	127329882	127341974	12093	2	14632	ENSMUST00000026474.4	2816	ENSMUSG00000025407	Gli1	GLI-Kruppel family member GLI1
chr10	127339227	127339471	245	*	Promoter (2-3kb)	10	127329882	127341974	12093	2	14632	ENSMUST00000026474.4	2503	ENSMUSG00000025407	Gli1	GLI-Kruppel family member GLI1
chr10	127342385	127342608	224	*	Promoter (<=1kb)	10	127337509	127341974	4466	2	14632	ENSMUST00000219671.1	-411	ENSMUSG00000025407	Gli1	GLI-Kruppel family member GLI1
chr10	127343140	127343401	262	*	Promoter (1-2kb)	10	127337509	127341974	4466	2	14632	ENSMUST00000219671.1	-1166	ENSMUSG00000025407	Gli1	GLI-Kruppel family member GLI1
chr10	127350702	127350905	204	*	Exon (ENSMUST00000059718.5/16326, exon 2 of 2)	10	127348857	127354411	5555	2	16326	ENSMUST00000059718.5	3506	ENSMUSG00000047492	Inhbe	inhibin beta-E
chr10	127353954	127354160	207	*	Promoter (<=1kb)	10	127348857	127354411	5555	2	16326	ENSMUST00000059718.5	251	ENSMUSG00000047492	Inhbe	inhibin beta-E
chr10	127354550	127354878	329	*	Promoter (<=1kb)	10	127348857	127354411	5555	2	16326	ENSMUST00000059718.5	-139	ENSMUSG00000047492	Inhbe	inhibin beta-E
chr10	127380441	127380727	287	*	Promoter (<=1kb)	10	127380662	127499360	118699	1	71750	ENSMUST00000166820.7	0	ENSMUSG00000025404	R3hdm2	R3H domain containing 2
chr10	127380936	127381179	244	*	Promoter (<=1kb)	10	127380327	127444391	64065	1	71750	ENSMUST00000170164.7	609	ENSMUSG00000025404	R3hdm2	R3H domain containing 2
chr10	127420716	127420996	281	*	Promoter (<=1kb)	10	127420867	127499349	78483	1	71750	ENSMUST00000064793.12	0	ENSMUSG00000025404	R3hdm2	R3H domain containing 2
chr10	127422082	127422382	301	*	Intron (ENSMUST00000170164.7/71750, intron 3 of 3)	10	127380327	127444391	64065	1	71750	ENSMUST00000170164.7	41755	ENSMUSG00000025404	R3hdm2	R3H domain containing 2
chr10	127426816	127427075	260	*	Intron (ENSMUST00000170164.7/71750, intron 3 of 3)	10	127380327	127444391	64065	1	71750	ENSMUST00000170164.7	46489	ENSMUSG00000025404	R3hdm2	R3H domain containing 2
chr10	127428080	127428313	234	*	Intron (ENSMUST00000170164.7/71750, intron 3 of 3)	10	127380327	127444391	64065	1	71750	ENSMUST00000170164.7	47753	ENSMUSG00000025404	R3hdm2	R3H domain containing 2
chr10	127471385	127471632	248	*	Intron (ENSMUST00000166820.7/71750, intron 14 of 26)	10	127380662	127499360	118699	1	71750	ENSMUST00000166820.7	90723	ENSMUSG00000025404	R3hdm2	R3H domain containing 2
chr10	127479174	127479379	206	*	Intron (ENSMUST00000166820.7/71750, intron 16 of 26)	10	127380662	127499360	118699	1	71750	ENSMUST00000166820.7	98512	ENSMUSG00000025404	R3hdm2	R3H domain containing 2
chr10	127481143	127481412	270	*	Promoter (<=1kb)	10	127481314	127484544	3231	1	71750	ENSMUST00000164469.1	0	ENSMUSG00000025404	R3hdm2	R3H domain containing 2
chr10	127481461	127481755	295	*	Exon (ENSMUST00000166820.7/71750, exon 17 of 27)	10	127380662	127499360	118699	1	71750	ENSMUST00000166820.7	100799	ENSMUSG00000025404	R3hdm2	R3H domain containing 2
chr10	127485035	127485294	260	*	Promoter (<=1kb)	10	127485291	127492724	7434	1	71750	ENSMUST00000168268.1	0	ENSMUSG00000025404	R3hdm2	R3H domain containing 2
chr10	127500963	127501188	226	*	Promoter (<=1kb)	10	127501686	127508823	7138	1	237611	ENSMUST00000160019.7	-498	ENSMUSG00000040287	Stac3	SH3 and cysteine rich domain 3
chr10	127509017	127509220	204	*	Promoter (1-2kb)	10	127507225	127507992	768	1	237611	ENSMUST00000162302.1	1792	ENSMUSG00000040287	Stac3	SH3 and cysteine rich domain 3
chr10	127512847	127513145	299	*	Promoter (1-2kb)	10	127514967	127516686	1720	1	407790	ENSMUST00000218492.1	-1822	ENSMUSG00000040280	Ndufa4l2	Ndufa4, mitochondrial complex associated like 2
chr10	127522378	127522607	230	*	Promoter (<=1kb)	10	127517123	127522386	5264	2	108037	ENSMUST00000219239.1	0	ENSMUSG00000025403	Shmt2	serine hydroxymethyltransferase 2 (mitochondrial)
chr10	127537021	127537325	305	*	Promoter (2-3kb)	10	127538599	127539597	999	2	16971	ENSMUST00000135188.1	2272	ENSMUSG00000040249	Lrp1	low density lipoprotein receptor-related protein 1
chr10	127537974	127538199	226	*	3' UTR	10	127538161	127621148	82988	2	16971	ENSMUST00000049149.14	82949	ENSMUSG00000040249	Lrp1	low density lipoprotein receptor-related protein 1
chr10	127555878	127556089	212	*	Exon (ENSMUST00000049149.14/16971, exon 54 of 89)	10	127538161	127621148	82988	2	16971	ENSMUST00000049149.14	65059	ENSMUSG00000040249	Lrp1	low density lipoprotein receptor-related protein 1
chr10	127557852	127558132	281	*	Exon (ENSMUST00000049149.14/16971, exon 48 of 89)	10	127538161	127621148	82988	2	16971	ENSMUST00000049149.14	63016	ENSMUSG00000040249	Lrp1	low density lipoprotein receptor-related protein 1
chr10	127561236	127561446	211	*	Intron (ENSMUST00000049149.14/16971, intron 42 of 88)	10	127538161	127621148	82988	2	16971	ENSMUST00000049149.14	59702	ENSMUSG00000040249	Lrp1	low density lipoprotein receptor-related protein 1
chr10	127565131	127565332	202	*	Intron (ENSMUST00000049149.14/16971, intron 41 of 88)	10	127538161	127621148	82988	2	16971	ENSMUST00000049149.14	55816	ENSMUSG00000040249	Lrp1	low density lipoprotein receptor-related protein 1
chr10	127570180	127570390	211	*	Intron (ENSMUST00000049149.14/16971, intron 34 of 88)	10	127538161	127621148	82988	2	16971	ENSMUST00000049149.14	50758	ENSMUSG00000040249	Lrp1	low density lipoprotein receptor-related protein 1
chr10	127576397	127576623	227	*	Exon (ENSMUST00000049149.14/16971, exon 24 of 89)	10	127538161	127621148	82988	2	16971	ENSMUST00000049149.14	44525	ENSMUSG00000040249	Lrp1	low density lipoprotein receptor-related protein 1
chr10	127578079	127578336	258	*	Exon (ENSMUST00000049149.14/16971, exon 22 of 89)	10	127538161	127621148	82988	2	16971	ENSMUST00000049149.14	42812	ENSMUSG00000040249	Lrp1	low density lipoprotein receptor-related protein 1
chr10	127579874	127580104	231	*	Intron (ENSMUST00000049149.14/16971, intron 20 of 88)	10	127538161	127621148	82988	2	16971	ENSMUST00000049149.14	41044	ENSMUSG00000040249	Lrp1	low density lipoprotein receptor-related protein 1
chr10	127586234	127586587	354	*	Intron (ENSMUST00000049149.14/16971, intron 15 of 88)	10	127538161	127621148	82988	2	16971	ENSMUST00000049149.14	34561	ENSMUSG00000040249	Lrp1	low density lipoprotein receptor-related protein 1
chr10	127587722	127588030	309	*	Exon (ENSMUST00000125480.1/16971, exon 15 of 15)	10	127538161	127621148	82988	2	16971	ENSMUST00000049149.14	33118	ENSMUSG00000040249	Lrp1	low density lipoprotein receptor-related protein 1
chr10	127590190	127590604	415	*	Exon (ENSMUST00000049149.14/16971, exon 12 of 89)	10	127538161	127621148	82988	2	16971	ENSMUST00000049149.14	30544	ENSMUSG00000040249	Lrp1	low density lipoprotein receptor-related protein 1
chr10	127590938	127591352	415	*	Intron (ENSMUST00000049149.14/16971, intron 11 of 88)	10	127538161	127621148	82988	2	16971	ENSMUST00000049149.14	29796	ENSMUSG00000040249	Lrp1	low density lipoprotein receptor-related protein 1
chr10	127592472	127592750	279	*	Intron (ENSMUST00000049149.14/16971, intron 10 of 88)	10	127538161	127621148	82988	2	16971	ENSMUST00000049149.14	28398	ENSMUSG00000040249	Lrp1	low density lipoprotein receptor-related protein 1
chr10	127594470	127594863	394	*	Intron (ENSMUST00000049149.14/16971, intron 8 of 88)	10	127538161	127621148	82988	2	16971	ENSMUST00000049149.14	26285	ENSMUSG00000040249	Lrp1	low density lipoprotein receptor-related protein 1
chr10	127595947	127596399	453	*	Intron (ENSMUST00000049149.14/16971, intron 6 of 88)	10	127538161	127621148	82988	2	16971	ENSMUST00000049149.14	24749	ENSMUSG00000040249	Lrp1	low density lipoprotein receptor-related protein 1
chr10	127596616	127597610	995	*	Exon (ENSMUST00000124182.1/ENSMUST00000124182.1, exon 1 of 2)	10	127538161	127621148	82988	2	16971	ENSMUST00000049149.14	23538	ENSMUSG00000040249	Lrp1	low density lipoprotein receptor-related protein 1
chr10	127599537	127599756	220	*	Intron (ENSMUST00000049149.14/16971, intron 6 of 88)	10	127538161	127621148	82988	2	16971	ENSMUST00000049149.14	21392	ENSMUSG00000040249	Lrp1	low density lipoprotein receptor-related protein 1
chr10	127600019	127600461	443	*	3' UTR	10	127538161	127621148	82988	2	16971	ENSMUST00000049149.14	20687	ENSMUSG00000040249	Lrp1	low density lipoprotein receptor-related protein 1
chr10	127603092	127603312	221	*	Intron (ENSMUST00000049149.14/16971, intron 6 of 88)	10	127538161	127621148	82988	2	16971	ENSMUST00000049149.14	17836	ENSMUSG00000040249	Lrp1	low density lipoprotein receptor-related protein 1
chr10	127603509	127603731	223	*	Intron (ENSMUST00000049149.14/16971, intron 6 of 88)	10	127538161	127621148	82988	2	16971	ENSMUST00000049149.14	17417	ENSMUSG00000040249	Lrp1	low density lipoprotein receptor-related protein 1
chr10	127603766	127604024	259	*	Intron (ENSMUST00000049149.14/16971, intron 6 of 88)	10	127538161	127621148	82988	2	16971	ENSMUST00000049149.14	17124	ENSMUSG00000040249	Lrp1	low density lipoprotein receptor-related protein 1
chr10	127604527	127605317	791	*	Intron (ENSMUST00000049149.14/16971, intron 6 of 88)	10	127538161	127621148	82988	2	16971	ENSMUST00000049149.14	15831	ENSMUSG00000040249	Lrp1	low density lipoprotein receptor-related protein 1
chr10	127607071	127607404	334	*	Intron (ENSMUST00000049149.14/16971, intron 4 of 88)	10	127538161	127621148	82988	2	16971	ENSMUST00000049149.14	13744	ENSMUSG00000040249	Lrp1	low density lipoprotein receptor-related protein 1
chr10	127609693	127609922	230	*	Intron (ENSMUST00000049149.14/16971, intron 3 of 88)	10	127538161	127621148	82988	2	16971	ENSMUST00000049149.14	11226	ENSMUSG00000040249	Lrp1	low density lipoprotein receptor-related protein 1
chr10	127610652	127610923	272	*	Intron (ENSMUST00000049149.14/16971, intron 2 of 88)	10	127538161	127621148	82988	2	16971	ENSMUST00000049149.14	10225	ENSMUSG00000040249	Lrp1	low density lipoprotein receptor-related protein 1
chr10	127617013	127617218	206	*	Intron (ENSMUST00000049149.14/16971, intron 1 of 88)	10	127538161	127621148	82988	2	16971	ENSMUST00000049149.14	3930	ENSMUSG00000040249	Lrp1	low density lipoprotein receptor-related protein 1
chr10	127618312	127618567	256	*	Promoter (2-3kb)	10	127538161	127621148	82988	2	16971	ENSMUST00000049149.14	2581	ENSMUSG00000040249	Lrp1	low density lipoprotein receptor-related protein 1
chr10	127619096	127619475	380	*	Promoter (1-2kb)	10	127538161	127621148	82988	2	16971	ENSMUST00000049149.14	1673	ENSMUSG00000040249	Lrp1	low density lipoprotein receptor-related protein 1
chr10	127620893	127621352	460	*	Promoter (<=1kb)	10	127599884	127620922	21039	2	16971	ENSMUST00000118455.1	0	ENSMUSG00000040249	Lrp1	low density lipoprotein receptor-related protein 1
chr10	127621586	127622050	465	*	Promoter (<=1kb)	10	127587627	127621148	33522	2	16971	ENSMUST00000125480.1	-438	ENSMUSG00000040249	Lrp1	low density lipoprotein receptor-related protein 1
chr10	127622129	127622375	247	*	Promoter (<=1kb)	10	127587627	127621148	33522	2	16971	ENSMUST00000125480.1	-981	ENSMUSG00000040249	Lrp1	low density lipoprotein receptor-related protein 1
chr10	127628541	127628918	378	*	Distal Intergenic	10	127587627	127621148	33522	2	16971	ENSMUST00000125480.1	-7393	ENSMUSG00000040249	Lrp1	low density lipoprotein receptor-related protein 1
chr10	127631375	127631610	236	*	Distal Intergenic	10	127587627	127621148	33522	2	16971	ENSMUST00000125480.1	-10227	ENSMUSG00000040249	Lrp1	low density lipoprotein receptor-related protein 1
chr10	127631697	127631906	210	*	Distal Intergenic	10	127587627	127621148	33522	2	16971	ENSMUST00000125480.1	-10549	ENSMUSG00000040249	Lrp1	low density lipoprotein receptor-related protein 1
chr10	127631954	127632244	291	*	Distal Intergenic	10	127642986	127660957	17972	1	20852	ENSMUST00000092074.11	-10742	ENSMUSG00000002147	Stat6	signal transducer and activator of transcription 6
chr10	127634487	127634755	269	*	Distal Intergenic	10	127642986	127660957	17972	1	20852	ENSMUST00000092074.11	-8231	ENSMUSG00000002147	Stat6	signal transducer and activator of transcription 6
chr10	127635201	127635442	242	*	Distal Intergenic	10	127642986	127660957	17972	1	20852	ENSMUST00000092074.11	-7544	ENSMUSG00000002147	Stat6	signal transducer and activator of transcription 6
chr10	127636663	127636871	209	*	Distal Intergenic	10	127642986	127660957	17972	1	20852	ENSMUST00000092074.11	-6115	ENSMUSG00000002147	Stat6	signal transducer and activator of transcription 6
chr10	127641822	127642044	223	*	Promoter (<=1kb)	10	127642986	127660957	17972	1	20852	ENSMUST00000092074.11	-942	ENSMUSG00000002147	Stat6	signal transducer and activator of transcription 6
chr10	127642394	127642652	259	*	Promoter (<=1kb)	10	127642986	127660957	17972	1	20852	ENSMUST00000092074.11	-334	ENSMUSG00000002147	Stat6	signal transducer and activator of transcription 6
chr10	127642808	127643120	313	*	Promoter (<=1kb)	10	127642986	127660957	17972	1	20852	ENSMUST00000092074.11	0	ENSMUSG00000002147	Stat6	signal transducer and activator of transcription 6
chr10	127643246	127643447	202	*	Promoter (<=1kb)	10	127642986	127660957	17972	1	20852	ENSMUST00000092074.11	260	ENSMUSG00000002147	Stat6	signal transducer and activator of transcription 6
chr10	127643723	127644163	441	*	Promoter (<=1kb)	10	127642986	127660957	17972	1	20852	ENSMUST00000092074.11	737	ENSMUSG00000002147	Stat6	signal transducer and activator of transcription 6
chr10	127650153	127650414	262	*	Intron (ENSMUST00000092074.11/20852, intron 4 of 21)	10	127642986	127660957	17972	1	20852	ENSMUST00000092074.11	7167	ENSMUSG00000002147	Stat6	signal transducer and activator of transcription 6
chr10	127655320	127655541	222	*	Exon (ENSMUST00000092074.11/20852, exon 13 of 22)	10	127642986	127660957	17972	1	20852	ENSMUST00000092074.11	12334	ENSMUSG00000002147	Stat6	signal transducer and activator of transcription 6
chr10	127660519	127660723	205	*	3' UTR	10	127642986	127660957	17972	1	20852	ENSMUST00000092074.11	17533	ENSMUSG00000002147	Stat6	signal transducer and activator of transcription 6
chr10	127662142	127662413	272	*	Intron (ENSMUST00000026469.8/17937, intron 6 of 6)	10	127660918	127666710	5793	2	17937	ENSMUST00000026469.8	4297	ENSMUSG00000025402	Nab2	Ngfi-A binding protein 2
chr10	127665264	127665485	222	*	Promoter (<=1kb)	10	127664925	127665481	557	2	17937	ENSMUST00000128780.1	0	ENSMUSG00000025402	Nab2	Ngfi-A binding protein 2
chr10	127665912	127666121	210	*	Promoter (<=1kb)	10	127660918	127666710	5793	2	17937	ENSMUST00000026469.8	589	ENSMUSG00000025402	Nab2	Ngfi-A binding protein 2
chr10	127666625	127667058	434	*	Promoter (<=1kb)	10	127660919	127666632	5714	2	17937	ENSMUST00000099157.3	0	ENSMUSG00000025402	Nab2	Ngfi-A binding protein 2
chr10	127667647	127668036	390	*	Promoter (<=1kb)	10	127664984	127668568	3585	2	17937	ENSMUST00000129252.1	532	ENSMUSG00000025402	Nab2	Ngfi-A binding protein 2
chr10	127668095	127668672	578	*	Promoter (<=1kb)	10	127664984	127668568	3585	2	17937	ENSMUST00000129252.1	0	ENSMUSG00000025402	Nab2	Ngfi-A binding protein 2
chr10	127668747	127669031	285	*	Promoter (1-2kb)	10	127667123	127668851	1729	1	72243	ENSMUST00000124388.1	1624	ENSMUSG00000040195	1700012D01Rik	RIKEN cDNA 1700012D01 gene
chr10	127672799	127673012	214	*	Intron (ENSMUST00000118728.7/210035, intron 1 of 10)	10	127667144	127696940	29797	1	210035	ENSMUST00000118728.7	5655	ENSMUSG00000040195	Nemp1	nuclear envelope integral membrane protein 1
chr10	127674755	127675420	666	*	Exon (ENSMUST00000155550.1/ENSMUST00000155550.1, exon 2 of 4)	10	127667144	127696940	29797	1	210035	ENSMUST00000118728.7	7611	ENSMUSG00000040195	Nemp1	nuclear envelope integral membrane protein 1
chr10	127676725	127677088	364	*	Promoter (<=1kb)	10	127677064	127695168	18105	1	210035	ENSMUST00000118612.7	0	ENSMUSG00000040195	Nemp1	nuclear envelope integral membrane protein 1
chr10	127677982	127678265	284	*	Intron (ENSMUST00000118728.7/210035, intron 2 of 10)	10	127667144	127696940	29797	1	210035	ENSMUST00000118728.7	10838	ENSMUSG00000040195	Nemp1	nuclear envelope integral membrane protein 1
chr10	127731492	127731733	242	*	3' UTR	10	127724478	127731767	7290	1	21334	ENSMUST00000179960.7	7014	ENSMUSG00000025400	Tac2	tachykinin 2
chr10	127737005	127737308	304	*	Promoter (2-3kb)	10	127739538	127747349	7812	1	320080	ENSMUST00000054287.8	-2230	ENSMUSG00000044617	Zbtb39	zinc finger and BTB domain containing 39
chr10	127739325	127739732	408	*	Promoter (<=1kb)	10	127739538	127747349	7812	1	320080	ENSMUST00000054287.8	0	ENSMUSG00000044617	Zbtb39	zinc finger and BTB domain containing 39
chr10	127945433	127945645	213	*	Distal Intergenic	10	127903414	127910337	6924	1	70061	ENSMUST00000149849.1	42019	ENSMUSG00000040127	Sdr9c7	4short chain dehydrogenase/reductase family 9C, member 7
chr10	128008259	128008564	306	*	Promoter (<=1kb)	10	127990938	128007611	16674	2	27400	ENSMUST00000219183.1	-648	ENSMUSG00000025396	Hsd17b6	hydroxysteroid (17-beta) dehydrogenase 6
chr10	128015044	128015283	240	*	Promoter (<=1kb)	10	128015168	128029983	14816	1	19075	ENSMUST00000178041.7	0	ENSMUSG00000025395	Prim1	DNA primase, p49 subunit
chr10	128035366	128035691	326	*	Promoter (<=1kb)	10	128035575	128048633	13059	1	17938	ENSMUST00000073868.8	0	ENSMUSG00000061315	Naca	nascent polypeptide-associated complex alpha polypeptide
chr10	128036073	128036283	211	*	Promoter (<=1kb)	10	128035575	128048633	13059	1	17938	ENSMUST00000073868.8	498	ENSMUSG00000061315	Naca	nascent polypeptide-associated complex alpha polypeptide
chr10	128036827	128037107	281	*	Promoter (1-2kb)	10	128035575	128048633	13059	1	17938	ENSMUST00000073868.8	1252	ENSMUSG00000061315	Naca	nascent polypeptide-associated complex alpha polypeptide
chr10	128056779	128057000	222	*	Promoter (1-2kb)	10	128058954	128077272	18319	1	56351	ENSMUST00000052798.13	-1954	ENSMUSG00000071072	Ptges3	prostaglandin E synthase 3
chr10	128057817	128058043	227	*	Promoter (<=1kb)	10	128058954	128077272	18319	1	56351	ENSMUST00000052798.13	-911	ENSMUSG00000071072	Ptges3	prostaglandin E synthase 3
chr10	128058785	128059172	388	*	Promoter (<=1kb)	10	128058954	128077272	18319	1	56351	ENSMUST00000052798.13	0	ENSMUSG00000071072	Ptges3	prostaglandin E synthase 3
chr10	128059691	128059945	255	*	Promoter (<=1kb)	10	128058954	128077272	18319	1	56351	ENSMUST00000052798.13	737	ENSMUSG00000071072	Ptges3	prostaglandin E synthase 3
chr10	128080633	128080902	270	*	Promoter (2-3kb)	10	128083273	128090391	7119	1	11947	ENSMUST00000026459.5	-2371	ENSMUSG00000025393	Atp5b	ATP synthase, H+ transporting mitochondrial F1 complex, beta subunit
chr10	128081996	128082336	341	*	Promoter (<=1kb)	10	128083273	128090391	7119	1	11947	ENSMUST00000026459.5	-937	ENSMUSG00000025393	Atp5b	ATP synthase, H+ transporting mitochondrial F1 complex, beta subunit
chr10	128082942	128083447	506	*	Promoter (<=1kb)	10	128083273	128090391	7119	1	11947	ENSMUST00000026459.5	0	ENSMUSG00000025393	Atp5b	ATP synthase, H+ transporting mitochondrial F1 complex, beta subunit
chr10	128090641	128090847	207	*	Promoter (<=1kb)	10	128091577	128116757	25181	1	116848	ENSMUST00000218772.1	-730	ENSMUSG00000040054	Baz2a	bromodomain adjacent to zinc finger domain, 2A
chr10	128090952	128091681	730	*	Promoter (<=1kb)	10	128091577	128116757	25181	1	116848	ENSMUST00000218772.1	0	ENSMUSG00000040054	Baz2a	bromodomain adjacent to zinc finger domain, 2A
chr10	128092549	128092824	276	*	Promoter (<=1kb)	10	128092783	128119325	26543	1	116848	ENSMUST00000219072.1	0	ENSMUSG00000040054	Baz2a	bromodomain adjacent to zinc finger domain, 2A
chr10	128092934	128093172	239	*	Promoter (1-2kb)	10	128091577	128116757	25181	1	116848	ENSMUST00000218772.1	1357	ENSMUSG00000040054	Baz2a	bromodomain adjacent to zinc finger domain, 2A
chr10	128093266	128093548	283	*	Promoter (1-2kb)	10	128091577	128116757	25181	1	116848	ENSMUST00000218772.1	1689	ENSMUSG00000040054	Baz2a	bromodomain adjacent to zinc finger domain, 2A
chr10	128094676	128094936	261	*	Intron (ENSMUST00000218772.1/116848, intron 2 of 10)	10	128091577	128116757	25181	1	116848	ENSMUST00000218772.1	3099	ENSMUSG00000040054	Baz2a	bromodomain adjacent to zinc finger domain, 2A
chr10	128096673	128096967	295	*	Intron (ENSMUST00000218772.1/116848, intron 3 of 10)	10	128091577	128116757	25181	1	116848	ENSMUST00000218772.1	5096	ENSMUSG00000040054	Baz2a	bromodomain adjacent to zinc finger domain, 2A
chr10	128097799	128098013	215	*	Intron (ENSMUST00000218772.1/116848, intron 3 of 10)	10	128091577	128116757	25181	1	116848	ENSMUST00000218772.1	6222	ENSMUSG00000040054	Baz2a	bromodomain adjacent to zinc finger domain, 2A
chr10	128123233	128123441	209	*	Exon (ENSMUST00000217851.1/116848, exon 20 of 29)	10	128091610	128129302	37693	1	116848	ENSMUST00000217851.1	31623	ENSMUSG00000040054	Baz2a	bromodomain adjacent to zinc finger domain, 2A
chr10	128131372	128131619	248	*	3' UTR	10	128131558	128180297	48740	2	56516	ENSMUST00000099139.8	48678	ENSMUSG00000040043	Rbms2	RNA binding motif, single stranded interacting protein 2
chr10	128149616	128150008	393	*	Intron (ENSMUST00000099139.8/56516, intron 3 of 13)	10	128131558	128180297	48740	2	56516	ENSMUST00000099139.8	30289	ENSMUSG00000040043	Rbms2	RNA binding motif, single stranded interacting protein 2
chr10	128165809	128166022	214	*	Intron (ENSMUST00000099139.8/56516, intron 2 of 13)	10	128131558	128180297	48740	2	56516	ENSMUST00000099139.8	14275	ENSMUSG00000040043	Rbms2	RNA binding motif, single stranded interacting protein 2
chr10	128170912	128171146	235	*	Intron (ENSMUST00000099139.8/56516, intron 2 of 13)	10	128131558	128180297	48740	2	56516	ENSMUST00000099139.8	9151	ENSMUSG00000040043	Rbms2	RNA binding motif, single stranded interacting protein 2
chr10	128174011	128174282	272	*	Intron (ENSMUST00000099139.8/56516, intron 2 of 13)	10	128131558	128180297	48740	2	56516	ENSMUST00000099139.8	6015	ENSMUSG00000040043	Rbms2	RNA binding motif, single stranded interacting protein 2
chr10	128176542	128176800	259	*	Intron (ENSMUST00000099139.8/56516, intron 2 of 13)	10	128131558	128180297	48740	2	56516	ENSMUST00000099139.8	3497	ENSMUSG00000040043	Rbms2	RNA binding motif, single stranded interacting protein 2
chr10	128186065	128186272	208	*	Distal Intergenic	10	128131558	128180297	48740	2	56516	ENSMUST00000099139.8	-5768	ENSMUSG00000040043	Rbms2	RNA binding motif, single stranded interacting protein 2
chr10	128194226	128194495	270	*	Promoter (<=1kb)	10	128194457	128209939	15483	1	216456	ENSMUST00000044776.12	0	ENSMUSG00000044005	Gls2	glutaminase 2 (liver, mitochondrial)
chr10	128194525	128194768	244	*	Promoter (<=1kb)	10	128194637	128199280	4644	1	216456	ENSMUST00000123291.1	0	ENSMUSG00000044005	Gls2	glutaminase 2 (liver, mitochondrial)
chr10	128210898	128211151	254	*	Promoter (<=1kb)	10	128209908	128211807	1900	2	66701	ENSMUST00000061995.9	656	ENSMUSG00000051346	Spryd4	SPRY domain containing 4
chr10	128211705	128211964	260	*	Promoter (<=1kb)	10	128209908	128211807	1900	2	66701	ENSMUST00000061995.9	0	ENSMUSG00000051346	Spryd4	SPRY domain containing 4
chr10	128212803	128213107	305	*	Promoter (<=1kb)	10	128209908	128211807	1900	2	66701	ENSMUST00000061995.9	-996	ENSMUSG00000051346	Spryd4	SPRY domain containing 4
chr10	128215060	128215276	217	*	Distal Intergenic	10	128209908	128211807	1900	2	66701	ENSMUST00000061995.9	-3253	ENSMUSG00000051346	Spryd4	SPRY domain containing 4
chr10	128231652	128231859	208	*	3' UTR	10	128225838	128231812	5975	1	17339	ENSMUST00000026455.7	5814	ENSMUSG00000025389	Mip	major intrinsic protein of lens fiber
chr10	128232765	128232993	229	*	Promoter (<=1kb)	10	128232065	128252941	20877	1	21853	ENSMUST00000055539.10	700	ENSMUSG00000039994	Timeless	timeless circadian clock 1
chr10	128233720	128233956	237	*	Promoter (1-2kb)	10	128232065	128252941	20877	1	21853	ENSMUST00000055539.10	1655	ENSMUSG00000039994	Timeless	timeless circadian clock 1
chr10	128238187	128238441	255	*	Intron (ENSMUST00000055539.10/21853, intron 1 of 28)	10	128232065	128252941	20877	1	21853	ENSMUST00000055539.10	6122	ENSMUSG00000039994	Timeless	timeless circadian clock 1
chr10	128258944	128259241	298	*	Distal Intergenic	10	128254096	128255645	1550	1	28194	ENSMUST00000060782.4	4848	ENSMUSG00000051716	Apon	apolipoprotein N
chr10	128270213	128270606	394	*	Promoter (<=1kb)	10	128270559	128277410	6852	1	20847	ENSMUST00000218863.1	0	ENSMUSG00000040033	Stat2	signal transducer and activator of transcription 2
chr10	128271951	128272153	203	*	Promoter (1-2kb)	10	128270559	128277410	6852	1	20847	ENSMUST00000218863.1	1392	ENSMUSG00000040033	Stat2	signal transducer and activator of transcription 2
chr10	128284233	128284437	205	*	Intron (ENSMUST00000085708.2/20847, intron 19 of 23)	10	128270576	128292849	22274	1	20847	ENSMUST00000085708.2	13657	ENSMUSG00000040033	Stat2	signal transducer and activator of transcription 2
chr10	128287128	128287350	223	*	Intron (ENSMUST00000085708.2/20847, intron 22 of 23)	10	128270576	128292849	22274	1	20847	ENSMUST00000085708.2	16552	ENSMUSG00000040033	Stat2	signal transducer and activator of transcription 2
chr10	128298083	128298631	549	*	Promoter (<=1kb)	10	128296139	128298084	1946	2	83430	ENSMUST00000026449.2	0	ENSMUSG00000025383	Il23a	interleukin 23, alpha subunit p19
chr10	128298863	128299084	222	*	Promoter (<=1kb)	10	128296662	128298752	2091	2	83430	ENSMUST00000218109.1	-111	ENSMUSG00000025383	Il23a	interleukin 23, alpha subunit p19
chr10	128303133	128303417	285	*	Promoter (<=1kb)	10	128303335	128321353	18019	1	103135	ENSMUST00000005825.7	0	ENSMUSG00000005682	Pan2	PAN2 poly(A) specific ribonuclease subunit
chr10	128303480	128303807	328	*	Promoter (<=1kb)	10	128303335	128321353	18019	1	103135	ENSMUST00000005825.7	145	ENSMUSG00000005682	Pan2	PAN2 poly(A) specific ribonuclease subunit
chr10	128322319	128322593	275	*	Promoter (<=1kb)	10	128322459	128327553	5095	1	56530	ENSMUST00000219037.1	0	ENSMUSG00000025381	Cnpy2	canopy FGF signaling regulator 2
chr10	128335685	128335887	203	*	Promoter (1-2kb)	10	128337734	128362479	24746	1	12974	ENSMUST00000005826.8	-1847	ENSMUSG00000005683	Cs	citrate synthase
chr10	128337530	128337786	257	*	Promoter (<=1kb)	10	128337734	128362479	24746	1	12974	ENSMUST00000005826.8	0	ENSMUSG00000005683	Cs	citrate synthase
chr10	128337919	128338188	270	*	Promoter (<=1kb)	10	128337734	128362479	24746	1	12974	ENSMUST00000005826.8	185	ENSMUSG00000005683	Cs	citrate synthase
chr10	128340357	128340640	284	*	Promoter (2-3kb)	10	128337734	128362479	24746	1	12974	ENSMUST00000005826.8	2623	ENSMUSG00000005683	Cs	citrate synthase
chr10	128344893	128345236	344	*	Intron (ENSMUST00000005826.8/12974, intron 1 of 10)	10	128337734	128362479	24746	1	12974	ENSMUST00000005826.8	7159	ENSMUSG00000005683	Cs	citrate synthase
chr10	128358836	128359061	226	*	Intron (ENSMUST00000005826.8/12974, intron 7 of 10)	10	128337734	128362479	24746	1	12974	ENSMUST00000005826.8	21102	ENSMUSG00000005683	Cs	citrate synthase
chr10	128368587	128369279	693	*	Promoter (<=1kb)	10	128363100	128368691	5592	2	210582	ENSMUST00000220027.1	0	ENSMUSG00000039914	Coq10a	coenzyme Q10A
chr10	128370726	128370964	239	*	Promoter (1-2kb)	10	128363100	128368997	5898	2	210582	ENSMUST00000220227.1	-1729	ENSMUSG00000039914	Coq10a	coenzyme Q10A
chr10	128373257	128373734	478	*	Distal Intergenic	10	128377115	128385496	8382	1	237615	ENSMUST00000167990.1	-3381	ENSMUSG00000014498	Ankrd52	ankyrin repeat domain 52
chr10	128376363	128376602	240	*	Promoter (<=1kb)	10	128377115	128385496	8382	1	237615	ENSMUST00000167990.1	-513	ENSMUSG00000014498	Ankrd52	ankyrin repeat domain 52
chr10	128376674	128377197	524	*	Promoter (<=1kb)	10	128377115	128385496	8382	1	237615	ENSMUST00000167990.1	0	ENSMUSG00000014498	Ankrd52	ankyrin repeat domain 52
chr10	128389611	128389850	240	*	Exon (ENSMUST00000014642.9/237615, exon 26 of 28)	10	128377119	128394006	16888	1	237615	ENSMUST00000014642.9	12492	ENSMUSG00000014498	Ankrd52	ankyrin repeat domain 52
chr10	128406643	128406845	203	*	Intron (ENSMUST00000166577.1/237615, intron 5 of 5)	10	128389290	128408704	19415	1	237615	ENSMUST00000166577.1	17353	ENSMUSG00000014498	Ankrd52	ankyrin repeat domain 52
chr10	128409671	128410051	381	*	Promoter (<=1kb)	10	128401474	128409722	8249	2	69917	ENSMUST00000166608.7	0	ENSMUSG00000025374	Nabp2	nucleic acid binding protein 2
chr10	128411095	128411342	248	*	Promoter (<=1kb)	10	128408719	128411492	2774	2	69917	ENSMUST00000171494.7	150	ENSMUSG00000025374	Nabp2	nucleic acid binding protein 2
chr10	128411418	128411767	350	*	Promoter (<=1kb)	10	128408719	128411492	2774	2	69917	ENSMUST00000171494.7	0	ENSMUSG00000025374	Nabp2	nucleic acid binding protein 2
chr10	128412695	128412928	234	*	Promoter (1-2kb)	10	128411657	128441441	29785	1	67588	ENSMUST00000171342.2	1038	ENSMUSG00000025373	Rnf41	ring finger protein 41
chr10	128441803	128442023	221	*	Distal Intergenic	10	128458680	128458768	89	1	102465894	ENSMUST00000184718.1	-16657	ENSMUSG00000098957	Mir8105	microRNA 8105
chr10	128455406	128455608	203	*	Distal Intergenic	10	128458680	128458768	89	1	102465894	ENSMUST00000184718.1	-3072	ENSMUSG00000098957	Mir8105	microRNA 8105
chr10	128458338	128458689	352	*	Promoter (<=1kb)	10	128458680	128458768	89	1	102465894	ENSMUST00000184718.1	0	ENSMUSG00000098957	Mir8105	microRNA 8105
chr10	128459061	128459379	319	*	Promoter (<=1kb)	10	128459248	128490482	31235	1	68094	ENSMUST00000218228.1	0	ENSMUSG00000025369	Smarcc2	SWI/SNF related, matrix associated, actin dependent regulator of chromatin, subfamily c, member 2
chr10	128489474	128489797	324	*	3' UTR	10	128459248	128490482	31235	1	68094	ENSMUST00000218228.1	30226	ENSMUSG00000025369	Smarcc2	SWI/SNF related, matrix associated, actin dependent regulator of chromatin, subfamily c, member 2
chr10	128491508	128491797	290	*	Promoter (2-3kb)	10	128490860	128493875	3016	2	17904	ENSMUST00000164181.1	2078	ENSMUSG00000090841	Myl6	myosin, light polypeptide 6, alkali, smooth muscle and non-muscle
chr10	128491987	128492241	255	*	Promoter (1-2kb)	10	128490860	128493875	3016	2	17904	ENSMUST00000164181.1	1634	ENSMUSG00000090841	Myl6	myosin, light polypeptide 6, alkali, smooth muscle and non-muscle
chr10	128492921	128493154	234	*	Promoter (<=1kb)	10	128490861	128493031	2171	2	17904	ENSMUST00000219655.1	0	ENSMUSG00000090841	Myl6	myosin, light polypeptide 6, alkali, smooth muscle and non-muscle
chr10	128493767	128494030	264	*	Promoter (<=1kb)	10	128491886	128493793	1908	2	17904	ENSMUST00000218170.1	0	ENSMUSG00000090841	Myl6	myosin, light polypeptide 6, alkali, smooth muscle and non-muscle
chr10	128494113	128494351	239	*	Promoter (<=1kb)	10	128492228	128494145	1918	2	17904	ENSMUST00000219100.1	0	ENSMUSG00000090841	Myl6	myosin, light polypeptide 6, alkali, smooth muscle and non-muscle
chr10	128498670	128498974	305	*	Promoter (<=1kb)	10	128494157	128498685	4529	2	216459	ENSMUST00000026428.3	0	ENSMUSG00000039824	Myl6b	myosin, light polypeptide 6B
chr10	128499272	128499485	214	*	Promoter (<=1kb)	10	128499364	128504242	4879	1	654440	ENSMUST00000180477.1	0	ENSMUSG00000097353	A430046D13Rik	Riken cDNA A430046D13 gene
chr10	128516740	128516944	205	*	Exon (ENSMUST00000026427.7/23943, exon 19 of 31)	10	128509965	128525870	15906	2	23943	ENSMUST00000026427.7	8926	ENSMUSG00000025366	Esyt1	extended synaptotagmin-like protein 1
chr10	128518980	128519245	266	*	Exon (ENSMUST00000026427.7/23943, exon 14 of 31)	10	128509965	128525870	15906	2	23943	ENSMUST00000026427.7	6625	ENSMUSG00000025366	Esyt1	extended synaptotagmin-like protein 1
chr10	128525120	128525370	251	*	Promoter (<=1kb)	10	128509965	128525870	15906	2	23943	ENSMUST00000026427.7	500	ENSMUSG00000025366	Esyt1	extended synaptotagmin-like protein 1
chr10	128525808	128526176	369	*	Promoter (<=1kb)	10	128513498	128525868	12371	2	23943	ENSMUST00000217948.1	0	ENSMUSG00000025366	Esyt1	extended synaptotagmin-like protein 1
chr10	128526683	128526909	227	*	Promoter (<=1kb)	10	128514878	128525871	10994	2	23943	ENSMUST00000220045.1	-812	ENSMUSG00000025366	Esyt1	extended synaptotagmin-like protein 1
chr10	128528824	128529082	259	*	Promoter (2-3kb)	10	128514878	128525871	10994	2	23943	ENSMUST00000220045.1	-2953	ENSMUSG00000025366	Esyt1	extended synaptotagmin-like protein 1
chr10	128529158	128529362	205	*	Intron (ENSMUST00000188089.1/ENSMUST00000188089.1, intron 1 of 2)	10	128514878	128525871	10994	2	23943	ENSMUST00000220045.1	-3287	ENSMUSG00000025366	Esyt1	extended synaptotagmin-like protein 1
chr10	128532048	128532251	204	*	Intron (ENSMUST00000188089.1/ENSMUST00000188089.1, intron 1 of 2)	10	128514878	128525871	10994	2	23943	ENSMUST00000220045.1	-6177	ENSMUSG00000025366	Esyt1	extended synaptotagmin-like protein 1
chr10	128535840	128536223	384	*	Intron (ENSMUST00000188089.1/ENSMUST00000188089.1, intron 1 of 2)	10	128514878	128525871	10994	2	23943	ENSMUST00000220045.1	-9969	ENSMUSG00000025366	Esyt1	extended synaptotagmin-like protein 1
chr10	128536327	128536586	260	*	Intron (ENSMUST00000188089.1/ENSMUST00000188089.1, intron 1 of 2)	10	128514878	128525871	10994	2	23943	ENSMUST00000220045.1	-10456	ENSMUSG00000025366	Esyt1	extended synaptotagmin-like protein 1
chr10	128546354	128546597	244	*	Promoter (1-2kb)	10	128541963	128547774	5812	2	103284	ENSMUST00000040572.9	1177	ENSMUSG00000039810	Zc3h10	zinc finger CCCH type containing 10
chr10	128547372	128547581	210	*	Promoter (<=1kb)	10	128541963	128547774	5812	2	103284	ENSMUST00000040572.9	193	ENSMUSG00000039810	Zc3h10	zinc finger CCCH type containing 10
chr10	128547615	128548002	388	*	Promoter (<=1kb)	10	128545080	128547639	2560	2	103284	ENSMUST00000152539.7	0	ENSMUSG00000039810	Zc3h10	zinc finger CCCH type containing 10
chr10	128549031	128549361	331	*	Promoter (<=1kb)	10	128548120	128549102	983	2	67945	ENSMUST00000176906.1	0	ENSMUSG00000093674	Rpl41	ribosomal protein L41
chr10	128565203	128565490	288	*	Promoter (<=1kb)	10	128557766	128565934	8169	2	18813	ENSMUST00000026425.12	444	ENSMUSG00000025364	Pa2g4	proliferation-associated 2G4
chr10	128565958	128566422	465	*	Promoter (<=1kb)	10	128557768	128565987	8220	2	18813	ENSMUST00000131728.3	0	ENSMUSG00000025364	Pa2g4	proliferation-associated 2G4
chr10	128568073	128568323	251	*	3' UTR	10	128567523	128589652	22130	2	13867	ENSMUST00000082059.6	21329	ENSMUSG00000018166	Erbb3	erb-b2 receptor tyrosine kinase 3
chr10	128578400	128578624	225	*	Exon (ENSMUST00000082059.6/13867, exon 12 of 28)	10	128567523	128589652	22130	2	13867	ENSMUST00000082059.6	11028	ENSMUSG00000018166	Erbb3	erb-b2 receptor tyrosine kinase 3
chr10	128604098	128604301	204	*	Distal Intergenic	10	128567523	128589652	22130	2	13867	ENSMUST00000082059.6	-14446	ENSMUSG00000018166	Erbb3	erb-b2 receptor tyrosine kinase 3
chr10	128612733	128612962	230	*	Distal Intergenic	10	128624534	128626424	1891	2	27370	ENSMUST00000219591.1	13462	ENSMUSG00000025362	Rps26	ribosomal protein S26
chr10	128626713	128626980	268	*	Promoter (<=1kb)	10	128624537	128626747	2211	2	27370	ENSMUST00000026420.6	0	ENSMUSG00000025362	Rps26	ribosomal protein S26
chr10	128673802	128674091	290	*	Promoter (<=1kb)	10	128669894	128674073	4180	2	211389	ENSMUST00000054764.8	0	ENSMUSG00000049858	Suox	sulfite oxidase
chr10	128695500	128696129	630	*	Promoter (<=1kb)	10	128677175	128696264	19090	2	19344	ENSMUST00000000727.3	135	ENSMUSG00000000711	Rab5b	RAB5B, member RAS oncogene family
chr10	128696191	128696583	393	*	Promoter (<=1kb)	10	128681803	128696257	14455	2	19344	ENSMUST00000220593.1	0	ENSMUSG00000000711	Rab5b	RAB5B, member RAS oncogene family
chr10	128702712	128702913	202	*	Promoter (2-3kb)	10	128697939	128705003	7065	2	12566	ENSMUST00000026415.8	2090	ENSMUSG00000025358	Cdk2	cyclin-dependent kinase 2
chr10	128704478	128704883	406	*	Promoter (<=1kb)	10	128701360	128704581	3222	2	12566	ENSMUST00000220407.1	0	ENSMUSG00000025358	Cdk2	cyclin-dependent kinase 2
chr10	128704929	128705302	374	*	Promoter (<=1kb)	10	128697946	128704979	7034	2	12566	ENSMUST00000219983.1	0	ENSMUSG00000025358	Cdk2	cyclin-dependent kinase 2
chr10	128737054	128737428	375	*	5' UTR	10	128720134	128744075	23942	2	13139	ENSMUST00000026414.8	6647	ENSMUSG00000025357	Dgka	diacylglycerol kinase, alpha
chr10	128747650	128747931	282	*	Promoter (<=1kb)	10	128747889	128766563	18675	1	78428	ENSMUST00000163377.9	0	ENSMUSG00000064030	Pym1	PYM homolog 1, exon junction complex associated factor
chr10	128748313	128748618	306	*	Promoter (<=1kb)	10	128748455	128766559	18105	1	78428	ENSMUST00000065210.9	0	ENSMUSG00000064030	Pym1	PYM homolog 1, exon junction complex associated factor
chr10	128772989	128773208	220	*	Distal Intergenic	10	128790910	128799785	8876	1	58223	ENSMUST00000219404.1	-17702	ENSMUSG00000025355	Mmp19	matrix metallopeptidase 19
chr10	128778877	128779276	400	*	Distal Intergenic	10	128790910	128799785	8876	1	58223	ENSMUST00000219404.1	-11634	ENSMUSG00000025355	Mmp19	matrix metallopeptidase 19
chr10	128779473	128779747	275	*	Distal Intergenic	10	128790910	128799785	8876	1	58223	ENSMUST00000219404.1	-11163	ENSMUSG00000025355	Mmp19	matrix metallopeptidase 19
chr10	128780175	128780477	303	*	Distal Intergenic	10	128790910	128799785	8876	1	58223	ENSMUST00000219404.1	-10433	ENSMUSG00000025355	Mmp19	matrix metallopeptidase 19
chr10	128790746	128791039	294	*	Promoter (<=1kb)	10	128790910	128799785	8876	1	58223	ENSMUST00000219404.1	0	ENSMUSG00000025355	Mmp19	matrix metallopeptidase 19
chr10	128792135	128792340	206	*	Intron (ENSMUST00000219404.1/58223, intron 2 of 8)	10	128789429	128801393	11965	2	73827	ENSMUST00000219535.1	9053	ENSMUSG00000047090	Tmem198b	transmembrane protein 198b
chr10	128793318	128793534	217	*	Intron (ENSMUST00000219404.1/58223, intron 2 of 8)	10	128789429	128801393	11965	2	73827	ENSMUST00000219535.1	7859	ENSMUSG00000047090	Tmem198b	transmembrane protein 198b
chr10	128804226	128804609	384	*	Promoter (<=1kb)	10	128800036	128804370	4335	2	73827	ENSMUST00000051011.13	0	ENSMUSG00000047090	Tmem198b	transmembrane protein 198b
chr10	128804850	128805200	351	*	Promoter (<=1kb)	10	128804062	128806620	2559	1	74330	ENSMUST00000218001.1	788	ENSMUSG00000025354	Dnajc14	DnaJ heat shock protein family (Hsp40) member C14
chr10	128805312	128805668	357	*	Promoter (<=1kb)	10	128805554	128819259	13706	1	74330	ENSMUST00000217745.1	0	ENSMUSG00000025354	Dnajc14	DnaJ heat shock protein family (Hsp40) member C14
chr10	128807530	128807754	225	*	Promoter (1-2kb)	10	128805554	128819259	13706	1	74330	ENSMUST00000217745.1	1976	ENSMUSG00000025354	Dnajc14	DnaJ heat shock protein family (Hsp40) member C14
chr10	128821566	128821948	383	*	Promoter (<=1kb)	10	128818552	128821591	3040	2	66844	ENSMUST00000217685.1	0	ENSMUSG00000025353	Ormdl2	ORM1-like 2 (S. cerevisiae)
chr10	128891340	128891570	231	*	Promoter (<=1kb)	10	128882295	128891718	9424	2	14561	ENSMUST00000026408.6	148	ENSMUSG00000025352	Gdf11	growth differentiation factor 11
chr10	128895528	128895752	225	*	Distal Intergenic	10	128882295	128891718	9424	2	14561	ENSMUST00000026408.6	-3810	ENSMUSG00000025352	Gdf11	growth differentiation factor 11
chr10	128902457	128902694	238	*	Promoter (1-2kb)	10	128900989	128912822	11834	1	12512	ENSMUST00000219317.1	1468	ENSMUSG00000025351	Cd63	CD63 antigen
chr10	128909177	128909397	221	*	Promoter (<=1kb)	10	128909345	128912227	2883	1	12512	ENSMUST00000220308.1	0	ENSMUSG00000025351	Cd63	CD63 antigen
chr10	128909444	128909927	484	*	Promoter (<=1kb)	10	128909699	128912815	3117	1	12512	ENSMUST00000026407.8	0	ENSMUSG00000025351	Cd63	CD63 antigen
chr10	128911434	128911725	292	*	Exon (ENSMUST00000219317.1/12512, exon 4 of 9)	10	128900989	128912822	11834	1	12512	ENSMUST00000219317.1	10445	ENSMUSG00000025351	Cd63	CD63 antigen
chr10	128913294	128913574	281	*	Promoter (1-2kb)	10	128913846	128914623	778	2	19682	ENSMUST00000139217.1	1049	ENSMUSG00000025350	Rdh5	retinol dehydrogenase 5
chr10	128921865	128922269	405	*	Promoter (1-2kb)	10	128917882	128923524	5643	2	14533	ENSMUST00000153731.7	1255	ENSMUSG00000090247	Bloc1s1	biogenesis of lysosomal organelles complex-1, subunit 1
chr10	128922975	128923369	395	*	Promoter (<=1kb)	10	128920043	128923026	2984	2	14533	ENSMUST00000141320.1	0	ENSMUSG00000090247	Bloc1s1	biogenesis of lysosomal organelles complex-1, subunit 1
chr10	128923397	128923650	254	*	Promoter (<=1kb)	10	128917882	128923524	5643	2	14533	ENSMUST00000153731.7	0	ENSMUSG00000090247	Bloc1s1	biogenesis of lysosomal organelles complex-1, subunit 1
chr10	128933666	128933884	219	*	Promoter (<=1kb)	10	128933818	128958282	24465	1	16404	ENSMUST00000099112.3	0	ENSMUSG00000025348	Itga7	integrin alpha 7
chr10	128945770	128945986	217	*	Intron (ENSMUST00000099112.3/16404, intron 13 of 24)	10	128933818	128958282	24465	1	16404	ENSMUST00000099112.3	11952	ENSMUSG00000025348	Itga7	integrin alpha 7
chr10	128965951	128966172	222	*	Distal Intergenic	10	128958274	128960988	2715	2	71664	ENSMUST00000026398.4	-4963	ENSMUSG00000025347	Mettl7b	methyltransferase like 7B
chr10	128966550	128966759	210	*	Distal Intergenic	10	128971197	128978115	6919	1	77699	ENSMUST00000181142.1	-4438	ENSMUSG00000097691	9030616G12Rik	RIKEN cDNA 9030616G12 gene
chr10	128977575	128977842	268	*	Exon (ENSMUST00000181142.1/77699, exon 2 of 2)	10	128971197	128978115	6919	1	77699	ENSMUST00000181142.1	6378	ENSMUSG00000097691	9030616G12Rik	RIKEN cDNA 9030616G12 gene
chr10	128990186	128990388	203	*	Promoter (<=1kb)	10	128989431	128992102	2672	1	18373	ENSMUST00000091996.3	755	ENSMUSG00000069430	Olfr9	olfactory receptor 9
chr10	129026096	129026382	287	*	Distal Intergenic	10	129010791	129013313	2523	1	258861	ENSMUST00000077460.4	15305	ENSMUSG00000063374	Olfr763	olfactory receptor 763
chr10	130228316	130228549	234	*	Distal Intergenic	10	130210092	130211149	1058	2	258297	ENSMUST00000058123.5	-17167	ENSMUSG00000045559	Olfr827	olfactory receptor 827
chr10	130247100	130247317	218	*	Distal Intergenic	10	130268152	130280240	12089	2	11923	ENSMUST00000061571.4	32923	ENSMUSG00000048015	Neurod4	neurogenic differentiation 4
chr10	130311651	130311860	210	*	Distal Intergenic	10	130322877	130364111	41235	1	67596	ENSMUST00000217702.1	-11017	ENSMUSG00000034833	Tespa1	thymocyte expressed, positive selection associated 1
chr10	130313594	130313825	232	*	Distal Intergenic	10	130322877	130364111	41235	1	67596	ENSMUST00000217702.1	-9052	ENSMUSG00000034833	Tespa1	thymocyte expressed, positive selection associated 1
chr10	130314164	130314442	279	*	Distal Intergenic	10	130322877	130364111	41235	1	67596	ENSMUST00000217702.1	-8435	ENSMUSG00000034833	Tespa1	thymocyte expressed, positive selection associated 1
chr10	130314556	130314791	236	*	Distal Intergenic	10	130322877	130364111	41235	1	67596	ENSMUST00000217702.1	-8086	ENSMUSG00000034833	Tespa1	thymocyte expressed, positive selection associated 1
chr10	130315987	130316189	203	*	Distal Intergenic	10	130322877	130364111	41235	1	67596	ENSMUST00000217702.1	-6688	ENSMUSG00000034833	Tespa1	thymocyte expressed, positive selection associated 1
chr10	130318789	130319084	296	*	Distal Intergenic	10	130322877	130364111	41235	1	67596	ENSMUST00000217702.1	-3793	ENSMUSG00000034833	Tespa1	thymocyte expressed, positive selection associated 1
chr10	130322695	130322946	252	*	Promoter (<=1kb)	10	130322877	130364111	41235	1	67596	ENSMUST00000217702.1	0	ENSMUSG00000034833	Tespa1	thymocyte expressed, positive selection associated 1
chr10	130330783	130331037	255	*	5' UTR	10	130322877	130364111	41235	1	67596	ENSMUST00000217702.1	7906	ENSMUSG00000034833	Tespa1	thymocyte expressed, positive selection associated 1
chr10	130363874	130364084	211	*	3' UTR	10	130322877	130364111	41235	1	67596	ENSMUST00000217702.1	40997	ENSMUSG00000034833	Tespa1	thymocyte expressed, positive selection associated 1
chr10	130416415	130416648	234	*	3' UTR	10	130414064	130429703	15640	2	623734	ENSMUST00000171811.3	13055	ENSMUSG00000092048	Vmn2r85	vomeronasal 2, receptor 85
chr10	130422411	130422723	313	*	Exon (ENSMUST00000171811.3/623734, exon 4 of 6)	10	130414064	130429703	15640	2	623734	ENSMUST00000171811.3	6980	ENSMUSG00000092048	Vmn2r85	vomeronasal 2, receptor 85
chr10	130541905	130542145	241	*	Distal Intergenic	10	130471052	130497396	26345	2	625131	ENSMUST00000164227.3	-44509	ENSMUSG00000091511	Vmn2r87	vomeronasal 2, receptor 87
chr10	130542194	130542436	243	*	Exon (ENSMUST00000218557.1/ENSMUST00000218557.1, exon 1 of 3)	10	130471052	130497396	26345	2	625131	ENSMUST00000164227.3	-44798	ENSMUSG00000091511	Vmn2r87	vomeronasal 2, receptor 87
chr11	3100095	3100539	445	*	Distal Intergenic	11	3125904	3129396	3493	1	236604	ENSMUST00000145164.7	-25365		Pisd-ps1	phosphatidylserine decarboxylase, pseudogene 1
chr11	3101439	3102333	895	*	Distal Intergenic	11	3125904	3129396	3493	1	236604	ENSMUST00000145164.7	-23571		Pisd-ps1	phosphatidylserine decarboxylase, pseudogene 1
chr11	3104834	3105056	223	*	Distal Intergenic	11	3125904	3129396	3493	1	236604	ENSMUST00000145164.7	-20848		Pisd-ps1	phosphatidylserine decarboxylase, pseudogene 1
chr11	3105330	3105847	518	*	Distal Intergenic	11	3125904	3129396	3493	1	236604	ENSMUST00000145164.7	-20057		Pisd-ps1	phosphatidylserine decarboxylase, pseudogene 1
chr11	3123238	3123450	213	*	Promoter (2-3kb)	11	3125904	3129396	3493	1	236604	ENSMUST00000145164.7	-2454		Pisd-ps1	phosphatidylserine decarboxylase, pseudogene 1
chr11	3123531	3123753	223	*	Promoter (2-3kb)	11	3125904	3129396	3493	1	236604	ENSMUST00000145164.7	-2151		Pisd-ps1	phosphatidylserine decarboxylase, pseudogene 1
chr11	3123767	3124064	298	*	Promoter (1-2kb)	11	3125904	3129396	3493	1	236604	ENSMUST00000145164.7	-1840		Pisd-ps1	phosphatidylserine decarboxylase, pseudogene 1
chr11	3125525	3126098	574	*	Promoter (<=1kb)	11	3125904	3129396	3493	1	236604	ENSMUST00000145164.7	0		Pisd-ps1	phosphatidylserine decarboxylase, pseudogene 1
chr11	3127024	3127716	693	*	Promoter (1-2kb)	11	3125904	3129396	3493	1	236604	ENSMUST00000145164.7	1120		Pisd-ps1	phosphatidylserine decarboxylase, pseudogene 1
chr11	3127843	3128057	215	*	Promoter (1-2kb)	11	3125904	3129396	3493	1	236604	ENSMUST00000145164.7	1939		Pisd-ps1	phosphatidylserine decarboxylase, pseudogene 1
chr11	3128117	3128616	500	*	Promoter (2-3kb)	11	3125904	3129396	3493	1	236604	ENSMUST00000145164.7	2213		Pisd-ps1	phosphatidylserine decarboxylase, pseudogene 1
chr11	3128756	3128982	227	*	Promoter (<=1kb)	11	3128972	3130146	1175	1	236604	ENSMUST00000152828.1	0		Pisd-ps1	phosphatidylserine decarboxylase, pseudogene 1
chr11	3129056	3129639	584	*	Exon (ENSMUST00000145164.7/236604, exon 3 of 3)	11	3125904	3129396	3493	1	236604	ENSMUST00000145164.7	3152		Pisd-ps1	phosphatidylserine decarboxylase, pseudogene 1
chr11	3129714	3130161	448	*	Exon (ENSMUST00000119128.7/236604, exon 5 of 7)	11	3126006	3131004	4999	1	236604	ENSMUST00000119128.7	3708		Pisd-ps1	phosphatidylserine decarboxylase, pseudogene 1
chr11	3130244	3130508	265	*	Exon (ENSMUST00000119128.7/236604, exon 6 of 7)	11	3126006	3131004	4999	1	236604	ENSMUST00000119128.7	4238		Pisd-ps1	phosphatidylserine decarboxylase, pseudogene 1
chr11	3130672	3133396	2725	*	3' UTR	11	3126006	3131004	4999	1	236604	ENSMUST00000119128.7	4666		Pisd-ps1	phosphatidylserine decarboxylase, pseudogene 1
chr11	3133450	3135926	2477	*	3' UTR	11	3131850	3189056	57207	2	78887	ENSMUST00000101655.9	53130	ENSMUSG00000023764	Sfi1	Sfi1 homolog, spindle assembly associated (yeast)
chr11	3135999	3136279	281	*	Promoter (<=1kb)	11	3131887	3136007	4121	2	78887	ENSMUST00000144447.7	0	ENSMUSG00000023764	Sfi1	Sfi1 homolog, spindle assembly associated (yeast)
chr11	3136349	3139334	2986	*	3' UTR	11	3131850	3189056	57207	2	78887	ENSMUST00000101655.9	49722	ENSMUSG00000023764	Sfi1	Sfi1 homolog, spindle assembly associated (yeast)
chr11	3139375	3139716	342	*	Intron (ENSMUST00000101655.9/78887, intron 21 of 31)	11	3131850	3189056	57207	2	78887	ENSMUST00000101655.9	49340	ENSMUSG00000023764	Sfi1	Sfi1 homolog, spindle assembly associated (yeast)
chr11	3139729	3140301	573	*	3' UTR	11	3131850	3189056	57207	2	78887	ENSMUST00000101655.9	48755	ENSMUSG00000023764	Sfi1	Sfi1 homolog, spindle assembly associated (yeast)
chr11	3140361	3142731	2371	*	Promoter (<=1kb)	11	3131890	3142378	10489	2	78887	ENSMUST00000137633.7	0	ENSMUSG00000023764	Sfi1	Sfi1 homolog, spindle assembly associated (yeast)
chr11	3142741	3145385	2645	*	3' UTR	11	3131850	3189056	57207	2	78887	ENSMUST00000101655.9	43671	ENSMUSG00000023764	Sfi1	Sfi1 homolog, spindle assembly associated (yeast)
chr11	3145385	3145644	260	*	Intron (ENSMUST00000101655.9/78887, intron 14 of 31)	11	3131850	3189056	57207	2	78887	ENSMUST00000101655.9	43412	ENSMUSG00000023764	Sfi1	Sfi1 homolog, spindle assembly associated (yeast)
chr11	3145649	3148621	2973	*	Promoter (<=1kb)	11	3144220	3146356	2137	2	78887	ENSMUST00000133882.1	0	ENSMUSG00000023764	Sfi1	Sfi1 homolog, spindle assembly associated (yeast)
chr11	3149452	3149663	212	*	Intron (ENSMUST00000101655.9/78887, intron 13 of 31)	11	3131850	3189056	57207	2	78887	ENSMUST00000101655.9	39393	ENSMUSG00000023764	Sfi1	Sfi1 homolog, spindle assembly associated (yeast)
chr11	3149683	3151629	1947	*	Exon (ENSMUST00000120853.1/ENSMUST00000120853.1, exon 1 of 1)	11	3131850	3189056	57207	2	78887	ENSMUST00000101655.9	37427	ENSMUSG00000023764	Sfi1	Sfi1 homolog, spindle assembly associated (yeast)
chr11	3152097	3152404	308	*	Intron (ENSMUST00000101655.9/78887, intron 13 of 31)	11	3131850	3189056	57207	2	78887	ENSMUST00000101655.9	36652	ENSMUSG00000023764	Sfi1	Sfi1 homolog, spindle assembly associated (yeast)
chr11	3152426	3154025	1600	*	Exon (ENSMUST00000101655.9/78887, exon 13 of 32)	11	3131850	3189056	57207	2	78887	ENSMUST00000101655.9	35031	ENSMUSG00000023764	Sfi1	Sfi1 homolog, spindle assembly associated (yeast)
chr11	3154061	3154486	426	*	Intron (ENSMUST00000101655.9/78887, intron 12 of 31)	11	3131850	3189056	57207	2	78887	ENSMUST00000101655.9	34570	ENSMUSG00000023764	Sfi1	Sfi1 homolog, spindle assembly associated (yeast)
chr11	3154510	3154953	444	*	Intron (ENSMUST00000101655.9/78887, intron 12 of 31)	11	3131850	3189056	57207	2	78887	ENSMUST00000101655.9	34103	ENSMUSG00000023764	Sfi1	Sfi1 homolog, spindle assembly associated (yeast)
chr11	3155172	3156345	1174	*	Exon (ENSMUST00000101655.9/78887, exon 12 of 32)	11	3131850	3189056	57207	2	78887	ENSMUST00000101655.9	32711	ENSMUSG00000023764	Sfi1	Sfi1 homolog, spindle assembly associated (yeast)
chr11	3156434	3157196	763	*	Exon (ENSMUST00000101655.9/78887, exon 11 of 32)	11	3131850	3189056	57207	2	78887	ENSMUST00000101655.9	31860	ENSMUSG00000023764	Sfi1	Sfi1 homolog, spindle assembly associated (yeast)
chr11	3157205	3158475	1271	*	Exon (ENSMUST00000101655.9/78887, exon 10 of 32)	11	3131850	3189056	57207	2	78887	ENSMUST00000101655.9	30581	ENSMUSG00000023764	Sfi1	Sfi1 homolog, spindle assembly associated (yeast)
chr11	3158897	3159303	407	*	Intron (ENSMUST00000101655.9/78887, intron 9 of 31)	11	3131850	3189056	57207	2	78887	ENSMUST00000101655.9	29753	ENSMUSG00000023764	Sfi1	Sfi1 homolog, spindle assembly associated (yeast)
chr11	3159685	3160059	375	*	Exon (ENSMUST00000101655.9/78887, exon 9 of 32)	11	3131850	3189056	57207	2	78887	ENSMUST00000101655.9	28997	ENSMUSG00000023764	Sfi1	Sfi1 homolog, spindle assembly associated (yeast)
chr11	3160061	3160442	382	*	Exon (ENSMUST00000101655.9/78887, exon 9 of 32)	11	3131850	3189056	57207	2	78887	ENSMUST00000101655.9	28614	ENSMUSG00000023764	Sfi1	Sfi1 homolog, spindle assembly associated (yeast)
chr11	3160472	3161633	1162	*	Intron (ENSMUST00000101655.9/78887, intron 8 of 31)	11	3131850	3189056	57207	2	78887	ENSMUST00000101655.9	27423	ENSMUSG00000023764	Sfi1	Sfi1 homolog, spindle assembly associated (yeast)
chr11	3162008	3164333	2326	*	Intron (ENSMUST00000101655.9/78887, intron 8 of 31)	11	3131850	3189056	57207	2	78887	ENSMUST00000101655.9	24723	ENSMUSG00000023764	Sfi1	Sfi1 homolog, spindle assembly associated (yeast)
chr11	3164333	3166945	2613	*	Promoter (<=1kb)	11	3131888	3164597	32710	2	78887	ENSMUST00000126746.8	0	ENSMUSG00000023764	Sfi1	Sfi1 homolog, spindle assembly associated (yeast)
chr11	3167286	3168156	871	*	Intron (ENSMUST00000101655.9/78887, intron 6 of 31)	11	3131850	3189056	57207	2	78887	ENSMUST00000101655.9	20900	ENSMUSG00000023764	Sfi1	Sfi1 homolog, spindle assembly associated (yeast)
chr11	3168179	3169330	1152	*	Intron (ENSMUST00000101655.9/78887, intron 6 of 31)	11	3131850	3189056	57207	2	78887	ENSMUST00000101655.9	19726	ENSMUSG00000023764	Sfi1	Sfi1 homolog, spindle assembly associated (yeast)
chr11	3169625	3170256	632	*	Intron (ENSMUST00000101655.9/78887, intron 6 of 31)	11	3131850	3189056	57207	2	78887	ENSMUST00000101655.9	18800	ENSMUSG00000023764	Sfi1	Sfi1 homolog, spindle assembly associated (yeast)
chr11	3170266	3172449	2184	*	Promoter (<=1kb)	11	3156812	3170704	13893	2	78887	ENSMUST00000156655.7	0	ENSMUSG00000023764	Sfi1	Sfi1 homolog, spindle assembly associated (yeast)
chr11	3172695	3172925	231	*	Intron (ENSMUST00000101655.9/78887, intron 5 of 31)	11	3131850	3189056	57207	2	78887	ENSMUST00000101655.9	16131	ENSMUSG00000023764	Sfi1	Sfi1 homolog, spindle assembly associated (yeast)
chr11	3173207	3174556	1350	*	Intron (ENSMUST00000101655.9/78887, intron 5 of 31)	11	3131850	3189056	57207	2	78887	ENSMUST00000101655.9	14500	ENSMUSG00000023764	Sfi1	Sfi1 homolog, spindle assembly associated (yeast)
chr11	3175098	3175383	286	*	Intron (ENSMUST00000101655.9/78887, intron 5 of 31)	11	3131850	3189056	57207	2	78887	ENSMUST00000101655.9	13673	ENSMUSG00000023764	Sfi1	Sfi1 homolog, spindle assembly associated (yeast)
chr11	3175422	3178438	3017	*	Promoter (<=1kb)	11	3153384	3177493	24110	2	78887	ENSMUST00000141422.7	0	ENSMUSG00000023764	Sfi1	Sfi1 homolog, spindle assembly associated (yeast)
chr11	3178444	3178689	246	*	Intron (ENSMUST00000101655.9/78887, intron 4 of 31)	11	3131850	3189056	57207	2	78887	ENSMUST00000101655.9	10367	ENSMUSG00000023764	Sfi1	Sfi1 homolog, spindle assembly associated (yeast)
chr11	3178751	3180213	1463	*	5' UTR	11	3131850	3189056	57207	2	78887	ENSMUST00000101655.9	8843	ENSMUSG00000023764	Sfi1	Sfi1 homolog, spindle assembly associated (yeast)
chr11	3180615	3181851	1237	*	Intron (ENSMUST00000101655.9/78887, intron 3 of 31)	11	3131850	3189056	57207	2	78887	ENSMUST00000101655.9	7205	ENSMUSG00000023764	Sfi1	Sfi1 homolog, spindle assembly associated (yeast)
chr11	3181873	3184189	2317	*	Intron (ENSMUST00000101655.9/78887, intron 3 of 31)	11	3131850	3189056	57207	2	78887	ENSMUST00000101655.9	4867	ENSMUSG00000023764	Sfi1	Sfi1 homolog, spindle assembly associated (yeast)
chr11	3201994	3202769	776	*	Promoter (<=1kb)	11	3202392	3244581	42190	1	74203	ENSMUST00000020734.10	0	ENSMUSG00000020454	Eif4enif1	eukaryotic translation initiation factor 4E nuclear import factor 1
chr11	3232480	3232696	217	*	Intron (ENSMUST00000020734.10/74203, intron 10 of 17)	11	3202392	3244581	42190	1	74203	ENSMUST00000020734.10	30088	ENSMUSG00000020454	Eif4enif1	eukaryotic translation initiation factor 4E nuclear import factor 1
chr11	3237450	3237658	209	*	Intron (ENSMUST00000020734.10/74203, intron 13 of 17)	11	3202392	3244581	42190	1	74203	ENSMUST00000020734.10	35058	ENSMUSG00000020454	Eif4enif1	eukaryotic translation initiation factor 4E nuclear import factor 1
chr11	3247357	3247710	354	*	Intron (ENSMUST00000159304.7/78887, intron 2 of 3)	11	3187360	3252685	65326	2	78887	ENSMUST00000159304.7	4975	ENSMUSG00000023764	Sfi1	Sfi1 homolog, spindle assembly associated (yeast)
chr11	3266288	3266625	338	*	Promoter (<=1kb)	11	3249907	3266393	16487	2	13494	ENSMUST00000020741.11	0	ENSMUSG00000020457	Drg1	developmentally regulated GTP binding protein 1
chr11	3288495	3288734	240	*	Promoter (<=1kb)	11	3288874	3290192	1319	1	56218	ENSMUST00000142561.1	-140	ENSMUSG00000020453	Patz1	POZ (BTB) and AT hook containing zinc finger 1
chr11	3289082	3289303	222	*	Promoter (<=1kb)	11	3289167	3309083	19917	1	56218	ENSMUST00000101644.9	0	ENSMUSG00000020453	Patz1	POZ (BTB) and AT hook containing zinc finger 1
chr11	3289415	3289701	287	*	Promoter (<=1kb)	11	3288874	3290192	1319	1	56218	ENSMUST00000142561.1	541	ENSMUSG00000020453	Patz1	POZ (BTB) and AT hook containing zinc finger 1
chr11	3289767	3290037	271	*	Promoter (<=1kb)	11	3289993	3295429	5437	1	56218	ENSMUST00000094471.9	0	ENSMUSG00000020453	Patz1	POZ (BTB) and AT hook containing zinc finger 1
chr11	3290093	3290366	274	*	Promoter (1-2kb)	11	3288874	3290192	1319	1	56218	ENSMUST00000142561.1	1219	ENSMUSG00000020453	Patz1	POZ (BTB) and AT hook containing zinc finger 1
chr11	3292064	3292337	274	*	Promoter (<=1kb)	11	3292195	3294668	2474	1	56218	ENSMUST00000153603.7	0	ENSMUSG00000020453	Patz1	POZ (BTB) and AT hook containing zinc finger 1
chr11	3298137	3298381	245	*	Promoter (<=1kb)	11	3298284	3307667	9384	1	56218	ENSMUST00000154319.1	0	ENSMUSG00000020453	Patz1	POZ (BTB) and AT hook containing zinc finger 1
chr11	3307919	3308190	272	*	3' UTR	11	3289167	3309083	19917	1	56218	ENSMUST00000101644.9	18752	ENSMUSG00000020453	Patz1	POZ (BTB) and AT hook containing zinc finger 1
chr11	3311396	3311645	250	*	Promoter (2-3kb)	11	3308996	3320722	11727	1	100302648	ENSMUST00000152576.1	2400	ENSMUSG00000084941	Gm11944	predicted gene 11944
chr11	3314158	3314364	207	*	Intron (ENSMUST00000152576.1/100302648, intron 3 of 5)	11	3308996	3320722	11727	1	100302648	ENSMUST00000152576.1	5162	ENSMUSG00000084941	Gm11944	predicted gene 11944
chr11	3330506	3330794	289	*	Promoter (<=1kb)	11	3330728	3332103	1376	1	216505	ENSMUST00000149253.1	0	ENSMUSG00000034614	Pik3ip1	phosphoinositide-3-kinase interacting protein 1
chr11	3332221	3332522	302	*	Promoter (<=1kb)	11	3332451	3341692	9242	1	216505	ENSMUST00000136474.1	0	ENSMUSG00000034614	Pik3ip1	phosphoinositide-3-kinase interacting protein 1
chr11	3347166	3347389	224	*	Intron (ENSMUST00000110029.8/16886, intron 9 of 11)	11	3344256	3356141	11886	2	16886	ENSMUST00000110029.8	8752	ENSMUSG00000020451	Limk2	LIM motif-containing protein kinase 2
chr11	3347484	3347740	257	*	Exon (ENSMUST00000110029.8/16886, exon 9 of 12)	11	3344256	3356141	11886	2	16886	ENSMUST00000110029.8	8401	ENSMUSG00000020451	Limk2	LIM motif-containing protein kinase 2
chr11	3371309	3371605	297	*	Promoter (<=1kb)	11	3344256	3371376	27121	2	16886	ENSMUST00000101640.9	0	ENSMUSG00000020451	Limk2	LIM motif-containing protein kinase 2
chr11	3382672	3382937	266	*	Intron (ENSMUST00000101638.3/16886, intron 2 of 15)	11	3344256	3409174	64919	2	16886	ENSMUST00000101638.3	26237	ENSMUSG00000020451	Limk2	LIM motif-containing protein kinase 2
chr11	3387066	3387369	304	*	Intron (ENSMUST00000101638.3/16886, intron 2 of 15)	11	3344256	3409174	64919	2	16886	ENSMUST00000101638.3	21805	ENSMUSG00000020451	Limk2	LIM motif-containing protein kinase 2
chr11	3403090	3403310	221	*	Intron (ENSMUST00000101638.3/16886, intron 1 of 15)	11	3344256	3409174	64919	2	16886	ENSMUST00000101638.3	5864	ENSMUSG00000020451	Limk2	LIM motif-containing protein kinase 2
chr11	3409081	3409411	331	*	Promoter (<=1kb)	11	3344256	3409174	64919	2	16886	ENSMUST00000101638.3	0	ENSMUSG00000020451	Limk2	LIM motif-containing protein kinase 2
chr11	3427725	3427994	270	*	Intron (ENSMUST00000064364.2/193670, intron 4 of 7)	11	3415982	3452363	36382	2	193670	ENSMUST00000064364.2	24369	ENSMUSG00000020448	Rnf185	ring finger protein 185
chr11	3443095	3443345	251	*	Intron (ENSMUST00000064364.2/193670, intron 1 of 7)	11	3415982	3452363	36382	2	193670	ENSMUST00000064364.2	9018	ENSMUSG00000020448	Rnf185	ring finger protein 185
chr11	3451846	3452146	301	*	Promoter (<=1kb)	11	3415982	3452363	36382	2	193670	ENSMUST00000064364.2	217	ENSMUSG00000020448	Rnf185	ring finger protein 185
chr11	3452200	3452556	357	*	Promoter (<=1kb)	11	3415982	3452363	36382	2	193670	ENSMUST00000064364.2	0	ENSMUSG00000020448	Rnf185	ring finger protein 185
chr11	3456427	3456632	206	*	Intron (ENSMUST00000136038.1/71523, intron 1 of 1)	11	3452365	3457099	4735	1	71523	ENSMUST00000136038.1	4062	ENSMUSG00000034587	8430429K09Rik	RIKEN cDNA 8430429K09 gene
chr11	3472561	3472797	237	*	Intron (ENSMUST00000142397.1/71523, intron 2 of 3)	11	3452472	3479831	27360	1	71523	ENSMUST00000142397.1	20089	ENSMUSG00000034587	8430429K09Rik	RIKEN cDNA 8430429K09 gene
chr11	3474806	3475008	203	*	Intron (ENSMUST00000142397.1/71523, intron 2 of 3)	11	3452472	3479831	27360	1	71523	ENSMUST00000142397.1	22334	ENSMUSG00000034587	8430429K09Rik	RIKEN cDNA 8430429K09 gene
chr11	3477437	3477763	327	*	Intron (ENSMUST00000142397.1/71523, intron 2 of 3)	11	3452472	3479831	27360	1	71523	ENSMUST00000142397.1	24965	ENSMUSG00000034587	8430429K09Rik	RIKEN cDNA 8430429K09 gene
chr11	3479024	3479274	251	*	Exon (ENSMUST00000142397.1/71523, exon 3 of 4)	11	3452472	3479831	27360	1	71523	ENSMUST00000142397.1	26552	ENSMUSG00000034587	8430429K09Rik	RIKEN cDNA 8430429K09 gene
chr11	3480414	3480634	221	*	Distal Intergenic	11	3488284	3494166	5883	1	237625	ENSMUST00000064265.12	-7650	ENSMUSG00000034579	Pla2g3	phospholipase A2, group III
chr11	3482070	3482298	229	*	Distal Intergenic	11	3488284	3494166	5883	1	237625	ENSMUST00000064265.12	-5986	ENSMUSG00000034579	Pla2g3	phospholipase A2, group III
chr11	3482345	3482621	277	*	Distal Intergenic	11	3488284	3494166	5883	1	237625	ENSMUST00000064265.12	-5663	ENSMUSG00000034579	Pla2g3	phospholipase A2, group III
chr11	3483216	3483483	268	*	Distal Intergenic	11	3488284	3494166	5883	1	237625	ENSMUST00000064265.12	-4801	ENSMUSG00000034579	Pla2g3	phospholipase A2, group III
chr11	3486406	3486670	265	*	Promoter (1-2kb)	11	3488284	3494166	5883	1	237625	ENSMUST00000064265.12	-1614	ENSMUSG00000034579	Pla2g3	phospholipase A2, group III
chr11	3488955	3489177	223	*	Promoter (<=1kb)	11	3488990	3494163	5174	1	237625	ENSMUST00000151860.1	0	ENSMUSG00000034579	Pla2g3	phospholipase A2, group III
chr11	3504727	3504945	219	*	Promoter (<=1kb)	11	3494375	3504821	10447	2	170835	ENSMUST00000044507.11	0	ENSMUSG00000034570	Inpp5j	inositol polyphosphate 5-phosphatase J
chr11	3510382	3510636	255	*	Distal Intergenic	11	3514684	3517348	2665	1	114679	ENSMUST00000123677.1	-4048	ENSMUSG00000075702	Selenom	selenoprotein M
chr11	3514468	3514995	528	*	Promoter (<=1kb)	11	3514684	3517348	2665	1	114679	ENSMUST00000123677.1	0	ENSMUSG00000075702	Selenom	selenoprotein M
chr11	3535352	3535621	270	*	Promoter (1-2kb)	11	3517523	3537398	19876	2	29856	ENSMUST00000110011.7	1777	ENSMUSG00000020439	Smtn	smoothelin
chr11	3535752	3535966	215	*	Promoter (1-2kb)	11	3517523	3537398	19876	2	29856	ENSMUST00000110011.7	1432	ENSMUSG00000020439	Smtn	smoothelin
chr11	3539181	3539493	313	*	Promoter (<=1kb)	11	3517523	3539239	21717	2	29856	ENSMUST00000075118.9	0	ENSMUSG00000020439	Smtn	smoothelin
chr11	3546023	3546249	227	*	Distal Intergenic	11	3532460	3540612	8153	2	29856	ENSMUST00000156201.7	-5411	ENSMUSG00000020439	Smtn	smoothelin
chr11	3560303	3560519	217	*	Distal Intergenic	11	3532460	3540612	8153	2	29856	ENSMUST00000156201.7	-19691	ENSMUSG00000020439	Smtn	smoothelin
chr11	3563592	3563867	276	*	Distal Intergenic	11	3532460	3540612	8153	2	29856	ENSMUST00000156201.7	-22980	ENSMUSG00000020439	Smtn	smoothelin
chr11	3567864	3568128	265	*	Distal Intergenic	11	3532460	3540612	8153	2	29856	ENSMUST00000156201.7	-27252	ENSMUSG00000020439	Smtn	smoothelin
chr11	3568161	3568448	288	*	Distal Intergenic	11	3532460	3540612	8153	2	29856	ENSMUST00000156201.7	-27549	ENSMUSG00000020439	Smtn	smoothelin
chr11	3573225	3573512	288	*	Distal Intergenic	11	3532460	3540612	8153	2	29856	ENSMUST00000156201.7	-32613	ENSMUSG00000020439	Smtn	smoothelin
chr11	3580360	3580599	240	*	Distal Intergenic	11	3532460	3540612	8153	2	29856	ENSMUST00000156201.7	-39748	ENSMUSG00000020439	Smtn	smoothelin
chr11	3625915	3626122	208	*	Distal Intergenic	11	3644999	3647132	2134	2	544752	ENSMUST00000227137.1	21010	ENSMUSG00000056579	Tug1	taurine upregulated gene 1
chr11	3633404	3633612	209	*	Exon (ENSMUST00000116005.2/ENSMUST00000116005.2, exon 1 of 1)	11	3644999	3647132	2134	2	544752	ENSMUST00000227137.1	13520	ENSMUSG00000056579	Tug1	taurine upregulated gene 1
chr11	3648973	3649391	419	*	Promoter (<=1kb)	11	3646840	3649042	2203	2	544752	ENSMUST00000182330.1	0	ENSMUSG00000056579	Tug1	taurine upregulated gene 1
chr11	3663516	3663751	236	*	Intron (ENSMUST00000093389.8/74522, intron 4 of 26)	11	3649494	3690370	40877	1	74522	ENSMUST00000093389.8	14022	ENSMUSG00000034543	Morc2a	microrchidia 2A
chr11	3667553	3667767	215	*	Intron (ENSMUST00000093389.8/74522, intron 4 of 26)	11	3649494	3690370	40877	1	74522	ENSMUST00000093389.8	18059	ENSMUSG00000034543	Morc2a	microrchidia 2A
chr11	3671233	3671443	211	*	Intron (ENSMUST00000093389.8/74522, intron 6 of 26)	11	3649494	3690370	40877	1	74522	ENSMUST00000093389.8	21739	ENSMUSG00000034543	Morc2a	microrchidia 2A
chr11	3676532	3676749	218	*	Exon (ENSMUST00000093389.8/74522, exon 10 of 27)	11	3649494	3690370	40877	1	74522	ENSMUST00000093389.8	27038	ENSMUSG00000034543	Morc2a	microrchidia 2A
chr11	3754700	3754993	294	*	Intron (ENSMUST00000070552.13/74309, intron 2 of 13)	11	3703731	3863903	160173	2	74309	ENSMUST00000070552.13	108910	ENSMUSG00000020435	Osbp2	oxysterol binding protein 2
chr11	3786690	3786900	211	*	Intron (ENSMUST00000070552.13/74309, intron 2 of 13)	11	3703731	3863903	160173	2	74309	ENSMUST00000070552.13	77003	ENSMUSG00000020435	Osbp2	oxysterol binding protein 2
chr11	3863703	3864040	338	*	Promoter (<=1kb)	11	3703731	3863903	160173	2	74309	ENSMUST00000070552.13	0	ENSMUSG00000020435	Osbp2	oxysterol binding protein 2
chr11	3879924	3880132	209	*	Distal Intergenic	11	3886088	3895098	9011	2	67430	ENSMUST00000020712.4	14966	ENSMUSG00000020434	4921536K21Rik	RIKEN cDNA 4921536K21 gene
chr11	3895055	3895348	294	*	Promoter (<=1kb)	11	3886088	3895098	9011	2	67430	ENSMUST00000020712.4	0	ENSMUSG00000020434	4921536K21Rik	RIKEN cDNA 4921536K21 gene
chr11	3905491	3905733	243	*	Downstream (1-2kb)	11	3907021	3914664	7644	2	103710	ENSMUST00000109995.1	8931	ENSMUSG00000048807	Slc35e4	solute carrier family 35, member E4
chr11	3910619	3910918	300	*	Intron (ENSMUST00000109995.1/103710, intron 1 of 1)	11	3907021	3914664	7644	2	103710	ENSMUST00000109995.1	3746	ENSMUSG00000048807	Slc35e4	solute carrier family 35, member E4
chr11	3913715	3914092	378	*	Promoter (<=1kb)	11	3907021	3914664	7644	2	103710	ENSMUST00000109995.1	572	ENSMUSG00000048807	Slc35e4	solute carrier family 35, member E4
chr11	3914152	3914469	318	*	Promoter (<=1kb)	11	3907021	3914664	7644	2	103710	ENSMUST00000109995.1	195	ENSMUSG00000048807	Slc35e4	solute carrier family 35, member E4
chr11	3914605	3914806	202	*	Promoter (<=1kb)	11	3907021	3914664	7644	2	103710	ENSMUST00000109995.1	0	ENSMUSG00000048807	Slc35e4	solute carrier family 35, member E4
chr11	3916182	3916436	255	*	Promoter (1-2kb)	11	3907022	3914664	7643	2	103710	ENSMUST00000051207.1	-1518	ENSMUSG00000048807	Slc35e4	solute carrier family 35, member E4
chr11	3921592	3921808	217	*	Intron (ENSMUST00000109992.7/21452, intron 8 of 9)	11	3917192	3931789	14598	2	21452	ENSMUST00000109992.7	9981	ENSMUSG00000020432	Tcn2	transcobalamin 2
chr11	3930078	3930334	257	*	Promoter (1-2kb)	11	3917192	3931789	14598	2	21452	ENSMUST00000109992.7	1455	ENSMUSG00000020432	Tcn2	transcobalamin 2
chr11	3931930	3932270	341	*	Promoter (<=1kb)	11	3917192	3931960	14769	2	21452	ENSMUST00000109990.7	0	ENSMUSG00000020432	Tcn2	transcobalamin 2
chr11	3963590	3963795	206	*	Promoter (<=1kb)	11	3963975	3980004	16030	1	64934	ENSMUST00000020705.4	-180	ENSMUSG00000020430	Pes1	pescadillo ribosomal biogenesis factor 1
chr11	3963915	3964116	202	*	Promoter (<=1kb)	11	3963975	3980004	16030	1	64934	ENSMUST00000020705.4	0	ENSMUSG00000020430	Pes1	pescadillo ribosomal biogenesis factor 1
chr11	3964758	3964987	230	*	Promoter (<=1kb)	11	3963975	3980004	16030	1	64934	ENSMUST00000020705.4	783	ENSMUSG00000020430	Pes1	pescadillo ribosomal biogenesis factor 1
chr11	4001681	4001884	204	*	Distal Intergenic	11	3989933	3999308	9376	1	53897	ENSMUST00000109981.1	11748	ENSMUSG00000049721	Gal3st1	galactose-3-O-sulfotransferase 1
chr11	4080259	4080529	271	*	Distal Intergenic	11	4071409	4076761	5353	1	380683	ENSMUST00000126396.1	8850	ENSMUSG00000054986	Sec14l3	SEC14-like lipid binding 3
chr11	4083461	4083669	209	*	Distal Intergenic	11	4094434	4095140	707	2	67900	ENSMUST00000123607.1	11471	ENSMUSG00000004748	Mtfp1	mitochondrial fission process 1
chr11	4095312	4095529	218	*	Promoter (<=1kb)	11	4091480	4095445	3966	2	67900	ENSMUST00000004868.5	0	ENSMUSG00000004748	Mtfp1	mitochondrial fission process 1
chr11	4096538	4096974	437	*	Promoter (1-2kb)	11	4091480	4095445	3966	2	67900	ENSMUST00000004868.5	-1093	ENSMUSG00000004748	Mtfp1	mitochondrial fission process 1
chr11	4102025	4102263	239	*	Intron (ENSMUST00000003681.7/67815, intron 11 of 11)	11	4097039	4118831	21793	2	67815	ENSMUST00000003681.7	16568	ENSMUSG00000003585	Sec14l2	SEC14-like lipid binding 2
chr11	4134976	4135581	606	*	Promoter (<=1kb)	11	4135202	4141172	5971	1	71673	ENSMUST00000003677.10	0	ENSMUSG00000003581	Rnf215	ring finger protein 215
chr11	4142379	4142634	256	*	3' UTR	11	4141123	4147665	6543	2	216516	ENSMUST00000137060.1	5031	ENSMUSG00000051427	Ccdc157	coiled-coil domain containing 157
chr11	4160123	4160464	342	*	Promoter (<=1kb)	11	4141123	4160291	19169	2	216516	ENSMUST00000093381.10	0	ENSMUSG00000051427	Ccdc157	coiled-coil domain containing 157
chr11	4160521	4160755	235	*	Promoter (<=1kb)	11	4160350	4182541	22192	1	67465	ENSMUST00000002198.3	171	ENSMUSG00000002129	Sf3a1	splicing factor 3a, subunit 1
chr11	4186542	4186890	349	*	Promoter (<=1kb)	11	4186789	4214885	28097	1	103724	ENSMUST00000147485.7	0	ENSMUSG00000034412	Tbc1d10a	TBC1 domain family, member 10a
chr11	4190635	4190956	322	*	Intron (ENSMUST00000147485.7/103724, intron 1 of 7)	11	4186789	4214885	28097	1	103724	ENSMUST00000147485.7	3846	ENSMUSG00000034412	Tbc1d10a	TBC1 domain family, member 10a
chr11	4195634	4196007	374	*	Intron (ENSMUST00000147485.7/103724, intron 1 of 7)	11	4186789	4214885	28097	1	103724	ENSMUST00000147485.7	8845	ENSMUSG00000034412	Tbc1d10a	TBC1 domain family, member 10a
chr11	4198880	4199130	251	*	Intron (ENSMUST00000147485.7/103724, intron 1 of 7)	11	4186789	4214885	28097	1	103724	ENSMUST00000147485.7	12091	ENSMUSG00000034412	Tbc1d10a	TBC1 domain family, member 10a
chr11	4202496	4202737	242	*	Intron (ENSMUST00000147485.7/103724, intron 1 of 7)	11	4186789	4214885	28097	1	103724	ENSMUST00000147485.7	15707	ENSMUSG00000034412	Tbc1d10a	TBC1 domain family, member 10a
chr11	4217966	4218296	331	*	Promoter (<=1kb)	11	4218225	4222409	4185	1	71962	ENSMUST00000020699.3	0	ENSMUSG00000020424	Castor1	cytosolic arginine sensor for mTORC1 subunit 1
chr11	4219567	4219802	236	*	Promoter (1-2kb)	11	4218225	4222409	4185	1	71962	ENSMUST00000020699.3	1342	ENSMUSG00000020424	Castor1	cytosolic arginine sensor for mTORC1 subunit 1
chr11	4220535	4220737	203	*	Promoter (2-3kb)	11	4218225	4222409	4185	1	71962	ENSMUST00000020699.3	2310	ENSMUSG00000020424	Castor1	cytosolic arginine sensor for mTORC1 subunit 1
chr11	4222349	4222641	293	*	3' UTR	11	4218225	4222409	4185	1	71962	ENSMUST00000020699.3	4124	ENSMUSG00000020424	Castor1	cytosolic arginine sensor for mTORC1 subunit 1
chr11	4223968	4224183	216	*	Distal Intergenic	11	4218225	4222409	4185	1	71962	ENSMUST00000020699.3	5743	ENSMUSG00000020424	Castor1	cytosolic arginine sensor for mTORC1 subunit 1
chr11	4224323	4224569	247	*	Distal Intergenic	11	4218225	4222409	4185	1	71962	ENSMUST00000020699.3	6098	ENSMUSG00000020424	Castor1	cytosolic arginine sensor for mTORC1 subunit 1
chr11	4229940	4230192	253	*	Distal Intergenic	11	4236420	4239664	3245	1	18413	ENSMUST00000131764.1	-6228	ENSMUSG00000058755	Osm	oncostatin M
chr11	4232583	4233022	440	*	Distal Intergenic	11	4236420	4239664	3245	1	18413	ENSMUST00000131764.1	-3398	ENSMUSG00000058755	Osm	oncostatin M
chr11	4235363	4235583	221	*	Promoter (<=1kb)	11	4236420	4239664	3245	1	18413	ENSMUST00000131764.1	-837	ENSMUSG00000058755	Osm	oncostatin M
chr11	4236248	4236522	275	*	Promoter (<=1kb)	11	4236420	4239664	3245	1	18413	ENSMUST00000131764.1	0	ENSMUSG00000058755	Osm	oncostatin M
chr11	4236624	4236968	345	*	Promoter (<=1kb)	11	4236420	4239664	3245	1	18413	ENSMUST00000131764.1	204	ENSMUSG00000058755	Osm	oncostatin M
chr11	4237504	4237826	323	*	Promoter (1-2kb)	11	4236420	4239664	3245	1	18413	ENSMUST00000131764.1	1084	ENSMUSG00000058755	Osm	oncostatin M
chr11	4240107	4240787	681	*	3' UTR	11	4236420	4241026	4607	1	18413	ENSMUST00000075221.2	3687	ENSMUSG00000058755	Osm	oncostatin M
chr11	4258846	4259095	250	*	Promoter (1-2kb)	11	4257557	4272514	14958	1	16878	ENSMUST00000066283.11	1289	ENSMUSG00000034394	Lif	leukemia inhibitory factor
chr11	4260488	4260866	379	*	Promoter (2-3kb)	11	4257557	4272514	14958	1	16878	ENSMUST00000066283.11	2931	ENSMUSG00000034394	Lif	leukemia inhibitory factor
chr11	4261152	4261425	274	*	Intron (ENSMUST00000066283.11/16878, intron 1 of 3)	11	4257557	4272514	14958	1	16878	ENSMUST00000066283.11	3595	ENSMUSG00000034394	Lif	leukemia inhibitory factor
chr11	4266630	4266872	243	*	Promoter (<=1kb)	11	4266796	4268249	1454	1	16878	ENSMUST00000154927.1	0	ENSMUSG00000034394	Lif	leukemia inhibitory factor
chr11	4294460	4294780	321	*	Distal Intergenic	11	4267095	4272514	5420	1	16878	ENSMUST00000040750.3	27365	ENSMUSG00000034394	Lif	leukemia inhibitory factor
chr11	4296947	4297248	302	*	Distal Intergenic	11	4267095	4272514	5420	1	16878	ENSMUST00000040750.3	29852	ENSMUSG00000034394	Lif	leukemia inhibitory factor
chr11	4297894	4298096	203	*	Distal Intergenic	11	4267095	4272514	5420	1	16878	ENSMUST00000040750.3	30799	ENSMUSG00000034394	Lif	leukemia inhibitory factor
chr11	4299722	4300005	284	*	Distal Intergenic	11	4267095	4272514	5420	1	16878	ENSMUST00000040750.3	32627	ENSMUSG00000034394	Lif	leukemia inhibitory factor
chr11	4308114	4308380	267	*	Distal Intergenic	11	4267095	4272514	5420	1	16878	ENSMUST00000040750.3	41019	ENSMUSG00000034394	Lif	leukemia inhibitory factor
chr11	4308675	4308999	325	*	Distal Intergenic	11	4267095	4272514	5420	1	16878	ENSMUST00000040750.3	41580	ENSMUSG00000034394	Lif	leukemia inhibitory factor
chr11	4309701	4309935	235	*	Distal Intergenic	11	4267095	4272514	5420	1	16878	ENSMUST00000040750.3	42606	ENSMUSG00000034394	Lif	leukemia inhibitory factor
chr11	4318090	4318320	231	*	Distal Intergenic	11	4267095	4272514	5420	1	16878	ENSMUST00000040750.3	50995	ENSMUSG00000034394	Lif	leukemia inhibitory factor
chr11	4319289	4319494	206	*	Distal Intergenic	11	4267095	4272514	5420	1	16878	ENSMUST00000040750.3	52194	ENSMUSG00000034394	Lif	leukemia inhibitory factor
chr11	4333002	4333370	369	*	Distal Intergenic	11	4267095	4272514	5420	1	16878	ENSMUST00000040750.3	65907	ENSMUSG00000034394	Lif	leukemia inhibitory factor
chr11	4335208	4335429	222	*	Distal Intergenic	11	4267095	4272514	5420	1	16878	ENSMUST00000040750.3	68113	ENSMUSG00000034394	Lif	leukemia inhibitory factor
chr11	4335791	4336199	409	*	Distal Intergenic	11	4267095	4272514	5420	1	16878	ENSMUST00000040750.3	68696	ENSMUSG00000034394	Lif	leukemia inhibitory factor
chr11	4336288	4336533	246	*	Distal Intergenic	11	4267095	4272514	5420	1	16878	ENSMUST00000040750.3	69193	ENSMUSG00000034394	Lif	leukemia inhibitory factor
chr11	4339301	4339512	212	*	Distal Intergenic	11	4267095	4272514	5420	1	16878	ENSMUST00000040750.3	72206	ENSMUSG00000034394	Lif	leukemia inhibitory factor
chr11	4348955	4349201	247	*	Intron (ENSMUST00000109948.7/75828, intron 10 of 10)	11	4345814	4440745	94932	2	75828	ENSMUST00000109948.7	91544	ENSMUSG00000020419	Hormad2	HORMA domain containing 2
chr11	4382392	4382621	230	*	Intron (ENSMUST00000109948.7/75828, intron 10 of 10)	11	4345814	4440745	94932	2	75828	ENSMUST00000109948.7	58124	ENSMUSG00000020419	Hormad2	HORMA domain containing 2
chr11	4388063	4388273	211	*	Intron (ENSMUST00000109948.7/75828, intron 10 of 10)	11	4345814	4440745	94932	2	75828	ENSMUST00000109948.7	52472	ENSMUSG00000020419	Hormad2	HORMA domain containing 2
chr11	4400588	4400835	248	*	Intron (ENSMUST00000109948.7/75828, intron 10 of 10)	11	4345814	4440745	94932	2	75828	ENSMUST00000109948.7	39910	ENSMUSG00000020419	Hormad2	HORMA domain containing 2
chr11	4401330	4401537	208	*	Intron (ENSMUST00000109948.7/75828, intron 10 of 10)	11	4345814	4440745	94932	2	75828	ENSMUST00000109948.7	39208	ENSMUSG00000020419	Hormad2	HORMA domain containing 2
chr11	4403116	4403317	202	*	Intron (ENSMUST00000109948.7/75828, intron 10 of 10)	11	4345814	4440745	94932	2	75828	ENSMUST00000109948.7	37428	ENSMUSG00000020419	Hormad2	HORMA domain containing 2
chr11	4438158	4438484	327	*	Promoter (2-3kb)	11	4345814	4440745	94932	2	75828	ENSMUST00000109948.7	2261	ENSMUSG00000020419	Hormad2	HORMA domain containing 2
chr11	4442352	4442614	263	*	Promoter (1-2kb)	11	4424248	4441105	16858	2	75828	ENSMUST00000130174.1	-1247	ENSMUSG00000020419	Hormad2	HORMA domain containing 2
chr11	4446552	4446779	228	*	Distal Intergenic	11	4424248	4441105	16858	2	75828	ENSMUST00000130174.1	-5447	ENSMUSG00000020419	Hormad2	HORMA domain containing 2
chr11	4451209	4451413	205	*	Distal Intergenic	11	4424248	4441105	16858	2	75828	ENSMUST00000130174.1	-10104	ENSMUSG00000020419	Hormad2	HORMA domain containing 2
chr11	4460675	4460911	237	*	Distal Intergenic	11	4424248	4441105	16858	2	75828	ENSMUST00000130174.1	-19570	ENSMUSG00000020419	Hormad2	HORMA domain containing 2
chr11	4527117	4527347	231	*	Intron (ENSMUST00000109943.9/74302, intron 4 of 17)	11	4480868	4594815	113948	2	74302	ENSMUST00000109943.9	67468	ENSMUSG00000034354	Mtmr3	myotubularin related protein 3
chr11	4535554	4536250	697	*	Intron (ENSMUST00000109943.9/74302, intron 1 of 17)	11	4480868	4594815	113948	2	74302	ENSMUST00000109943.9	58565	ENSMUSG00000034354	Mtmr3	myotubularin related protein 3
chr11	4536718	4536988	271	*	Intron (ENSMUST00000109943.9/74302, intron 1 of 17)	11	4480868	4594815	113948	2	74302	ENSMUST00000109943.9	57827	ENSMUSG00000034354	Mtmr3	myotubularin related protein 3
chr11	4544416	4544651	236	*	Intron (ENSMUST00000109943.9/74302, intron 1 of 17)	11	4480868	4594815	113948	2	74302	ENSMUST00000109943.9	50164	ENSMUSG00000034354	Mtmr3	myotubularin related protein 3
chr11	4578732	4578945	214	*	Intron (ENSMUST00000109943.9/74302, intron 1 of 17)	11	4480868	4594815	113948	2	74302	ENSMUST00000109943.9	15870	ENSMUSG00000034354	Mtmr3	myotubularin related protein 3
chr11	4591883	4592094	212	*	Promoter (2-3kb)	11	4480868	4594815	113948	2	74302	ENSMUST00000109943.9	2721	ENSMUSG00000034354	Mtmr3	myotubularin related protein 3
chr11	4594637	4595066	430	*	Promoter (<=1kb)	11	4480868	4594815	113948	2	74302	ENSMUST00000109943.9	0	ENSMUSG00000034354	Mtmr3	myotubularin related protein 3
chr11	4598486	4598755	270	*	Distal Intergenic	11	4482559	4594863	112305	2	74302	ENSMUST00000130716.7	-3623	ENSMUSG00000034354	Mtmr3	myotubularin related protein 3
chr11	4600024	4600238	215	*	Distal Intergenic	11	4482559	4594863	112305	2	74302	ENSMUST00000130716.7	-5161	ENSMUSG00000034354	Mtmr3	myotubularin related protein 3
chr11	4633476	4633768	293	*	Distal Intergenic	11	4625376	4630011	4636	2	327860	ENSMUST00000141157.1	-3465	ENSMUSG00000056288	Gm11961	predicted gene 11961
chr11	4637528	4637835	308	*	Promoter (<=1kb)	11	4637747	4683385	45639	1	75452	ENSMUST00000070257.13	0	ENSMUSG00000020412	Ascc2	activating signal cointegrator 1 complex subunit 2
chr11	4638427	4638629	203	*	Promoter (<=1kb)	11	4637747	4683385	45639	1	75452	ENSMUST00000070257.13	680	ENSMUSG00000020412	Ascc2	activating signal cointegrator 1 complex subunit 2
chr11	4659914	4660205	292	*	Intron (ENSMUST00000070257.13/75452, intron 8 of 19)	11	4637747	4683385	45639	1	75452	ENSMUST00000070257.13	22167	ENSMUSG00000020412	Ascc2	activating signal cointegrator 1 complex subunit 2
chr11	4661421	4661717	297	*	Intron (ENSMUST00000070257.13/75452, intron 8 of 19)	11	4637747	4683385	45639	1	75452	ENSMUST00000070257.13	23674	ENSMUSG00000020412	Ascc2	activating signal cointegrator 1 complex subunit 2
chr11	4674575	4674918	344	*	Intron (ENSMUST00000070257.13/75452, intron 15 of 19)	11	4637747	4683385	45639	1	75452	ENSMUST00000070257.13	36828	ENSMUSG00000020412	Ascc2	activating signal cointegrator 1 complex subunit 2
chr11	4704161	4704455	295	*	Promoter (<=1kb)	11	4701973	4704342	2370	2	66152	ENSMUST00000058407.5	0	ENSMUSG00000059534	Uqcr10	ubiquinol-cytochrome c reductase, complex III subunit X
chr11	4704524	4704771	248	*	Promoter (<=1kb)	11	4704678	4737669	32992	1	67178	ENSMUST00000009220.4	0	ENSMUSG00000009076	Zmat5	zinc finger, matrin type 5
chr11	4712893	4713144	252	*	Intron (ENSMUST00000009220.4/67178, intron 1 of 5)	11	4704678	4737669	32992	1	67178	ENSMUST00000009220.4	8215	ENSMUSG00000009076	Zmat5	zinc finger, matrin type 5
chr11	4714781	4715051	271	*	Intron (ENSMUST00000009220.4/67178, intron 1 of 5)	11	4704678	4737669	32992	1	67178	ENSMUST00000009220.4	10103	ENSMUSG00000009076	Zmat5	zinc finger, matrin type 5
chr11	4762499	4762707	209	*	Distal Intergenic	11	4736892	4746778	9887	2	192650	ENSMUST00000009219.2	-15721	ENSMUSG00000009075	Cabp7	calcium binding protein 7
chr11	4784704	4784910	207	*	Exon (ENSMUST00000141342.2/18016, exon 1 of 3)	11	4765845	4849536	83692	2	18016	ENSMUST00000109910.8	64626	ENSMUSG00000009073	Nf2	neurofibromin 2
chr11	4803476	4803757	282	*	3' UTR	11	4765845	4849536	83692	2	18016	ENSMUST00000109910.8	45779	ENSMUSG00000009073	Nf2	neurofibromin 2
chr11	4815141	4815391	251	*	Promoter (<=1kb)	11	4794431	4815240	20810	2	18016	ENSMUST00000155600.7	0	ENSMUSG00000009073	Nf2	neurofibromin 2
chr11	4821595	4821809	215	*	Intron (ENSMUST00000109910.8/18016, intron 1 of 15)	11	4765845	4849536	83692	2	18016	ENSMUST00000109910.8	27727	ENSMUSG00000009073	Nf2	neurofibromin 2
chr11	4826204	4826504	301	*	Intron (ENSMUST00000109910.8/18016, intron 1 of 15)	11	4765845	4849536	83692	2	18016	ENSMUST00000109910.8	23032	ENSMUSG00000009073	Nf2	neurofibromin 2
chr11	4826705	4826926	222	*	Intron (ENSMUST00000109910.8/18016, intron 1 of 15)	11	4765845	4849536	83692	2	18016	ENSMUST00000109910.8	22610	ENSMUSG00000009073	Nf2	neurofibromin 2
chr11	4833061	4833264	204	*	Promoter (<=1kb)	11	4781937	4833133	51197	2	18016	ENSMUST00000109908.7	0	ENSMUSG00000009073	Nf2	neurofibromin 2
chr11	4843543	4843749	207	*	Intron (ENSMUST00000109910.8/18016, intron 1 of 15)	11	4765845	4849536	83692	2	18016	ENSMUST00000109910.8	5787	ENSMUSG00000009073	Nf2	neurofibromin 2
chr11	4849446	4849799	354	*	Promoter (<=1kb)	11	4765845	4849536	83692	2	18016	ENSMUST00000109910.8	0	ENSMUSG00000009073	Nf2	neurofibromin 2
chr11	4873845	4874067	223	*	Promoter (<=1kb)	11	4873951	4894200	20250	1	18082	ENSMUST00000038570.8	0	ENSMUSG00000034285	Nipsnap1	nipsnap homolog 1
chr11	4895184	4895438	255	*	Promoter (<=1kb)	11	4895320	4928867	33548	1	107829	ENSMUST00000101615.8	0	ENSMUSG00000034274	Thoc5	THO complex 5
chr11	4951318	4951634	317	*	Distal Intergenic	11	4938754	4948064	9311	2	380684	ENSMUST00000093369.4	-3254	ENSMUSG00000020396	Nefh	neurofilament, heavy polypeptide
chr11	4973284	4973521	238	*	Distal Intergenic	11	4986824	5042729	55906	1	11764	ENSMUST00000109897.7	-13303	ENSMUSG00000009090	Ap1b1	adaptor protein complex AP-1, beta 1 subunit
chr11	4974877	4975133	257	*	Distal Intergenic	11	4986824	5042729	55906	1	11764	ENSMUST00000109897.7	-11691	ENSMUSG00000009090	Ap1b1	adaptor protein complex AP-1, beta 1 subunit
chr11	4976428	4976673	246	*	Distal Intergenic	11	4986824	5042729	55906	1	11764	ENSMUST00000109897.7	-10151	ENSMUSG00000009090	Ap1b1	adaptor protein complex AP-1, beta 1 subunit
chr11	4986691	4986992	302	*	Promoter (<=1kb)	11	4986824	5042729	55906	1	11764	ENSMUST00000109897.7	0	ENSMUSG00000009090	Ap1b1	adaptor protein complex AP-1, beta 1 subunit
chr11	4989255	4989490	236	*	Promoter (2-3kb)	11	4986824	5042729	55906	1	11764	ENSMUST00000109897.7	2431	ENSMUSG00000009090	Ap1b1	adaptor protein complex AP-1, beta 1 subunit
chr11	5008077	5008284	208	*	Intron (ENSMUST00000109897.7/11764, intron 1 of 20)	11	4986824	5042729	55906	1	11764	ENSMUST00000109897.7	21253	ENSMUSG00000009090	Ap1b1	adaptor protein complex AP-1, beta 1 subunit
chr11	5009667	5010036	370	*	Intron (ENSMUST00000109897.7/11764, intron 2 of 20)	11	4986824	5042729	55906	1	11764	ENSMUST00000109897.7	22843	ENSMUSG00000009090	Ap1b1	adaptor protein complex AP-1, beta 1 subunit
chr11	5011567	5011844	278	*	Intron (ENSMUST00000109897.7/11764, intron 2 of 20)	11	4986824	5042729	55906	1	11764	ENSMUST00000109897.7	24743	ENSMUSG00000009090	Ap1b1	adaptor protein complex AP-1, beta 1 subunit
chr11	5012290	5012754	465	*	Intron (ENSMUST00000109897.7/11764, intron 2 of 20)	11	4986824	5042729	55906	1	11764	ENSMUST00000109897.7	25466	ENSMUSG00000009090	Ap1b1	adaptor protein complex AP-1, beta 1 subunit
chr11	5015784	5016001	218	*	Intron (ENSMUST00000109897.7/11764, intron 4 of 20)	11	4986824	5042729	55906	1	11764	ENSMUST00000109897.7	28960	ENSMUSG00000009090	Ap1b1	adaptor protein complex AP-1, beta 1 subunit
chr11	5016345	5016578	234	*	Intron (ENSMUST00000109897.7/11764, intron 4 of 20)	11	4986824	5042729	55906	1	11764	ENSMUST00000109897.7	29521	ENSMUSG00000009090	Ap1b1	adaptor protein complex AP-1, beta 1 subunit
chr11	5020764	5021093	330	*	Intron (ENSMUST00000109897.7/11764, intron 7 of 20)	11	4986824	5042729	55906	1	11764	ENSMUST00000109897.7	33940	ENSMUSG00000009090	Ap1b1	adaptor protein complex AP-1, beta 1 subunit
chr11	5025189	5025421	233	*	Intron (ENSMUST00000109897.7/11764, intron 9 of 20)	11	4986824	5042729	55906	1	11764	ENSMUST00000109897.7	38365	ENSMUSG00000009090	Ap1b1	adaptor protein complex AP-1, beta 1 subunit
chr11	5043032	5043317	286	*	Distal Intergenic	11	5038764	5040421	1658	1	11764	ENSMUST00000133007.1	4268	ENSMUSG00000009090	Ap1b1	adaptor protein complex AP-1, beta 1 subunit
chr11	5061816	5062112	297	*	Exon (ENSMUST00000056649.12/78926, exon 7 of 7)	11	5054132	5065294	11163	2	78926	ENSMUST00000122886.7	3182	ENSMUSG00000034201	Gas2l1	growth arrest-specific 2 like 1
chr11	5065199	5065560	362	*	Promoter (<=1kb)	11	5054132	5065294	11163	2	78926	ENSMUST00000122886.7	0	ENSMUSG00000034201	Gas2l1	growth arrest-specific 2 like 1
chr11	5065571	5065905	335	*	Promoter (<=1kb)	11	5060372	5065327	4956	2	78926	ENSMUST00000056649.12	-244	ENSMUSG00000034201	Gas2l1	growth arrest-specific 2 like 1
chr11	5098219	5098438	220	*	Promoter (<=1kb)	11	5069689	5099266	29578	2	14030	ENSMUST00000079949.12	828	ENSMUSG00000009079	Ewsr1	Ewing sarcoma breakpoint region 1
chr11	5098917	5099229	313	*	Promoter (<=1kb)	11	5069698	5099067	29370	2	14030	ENSMUST00000073308.10	0	ENSMUSG00000009079	Ewsr1	Ewing sarcoma breakpoint region 1
chr11	5099235	5099556	322	*	Promoter (<=1kb)	11	5069689	5099266	29578	2	14030	ENSMUST00000079949.12	0	ENSMUSG00000009079	Ewsr1	Ewing sarcoma breakpoint region 1
chr11	5099964	5100230	267	*	Promoter (<=1kb)	11	5100157	5106091	5935	1	279766	ENSMUST00000109878.8	0	ENSMUSG00000034175	Rhbdd3	rhomboid domain containing 3
chr11	5114971	5115260	290	*	Intron (ENSMUST00000132328.7/140703, intron 6 of 7)	11	5106265	5130778	24514	2	140703	ENSMUST00000132328.7	15518	ENSMUSG00000034164	Emid1	EMI domain containing 1
chr11	5132775	5133022	248	*	Intron (ENSMUST00000062821.12/140703, intron 5 of 14)	11	5106265	5152257	45993	2	140703	ENSMUST00000062821.12	19235	ENSMUSG00000034164	Emid1	EMI domain containing 1
chr11	5163535	5163748	214	*	Distal Intergenic	11	5106265	5152257	45993	2	140703	ENSMUST00000062821.12	-11278	ENSMUSG00000034164	Emid1	EMI domain containing 1
chr11	5173665	5173898	234	*	Distal Intergenic	11	5106265	5152257	45993	2	140703	ENSMUST00000062821.12	-21408	ENSMUSG00000034164	Emid1	EMI domain containing 1
chr11	5174048	5174323	276	*	Distal Intergenic	11	5106265	5152257	45993	2	140703	ENSMUST00000062821.12	-21791	ENSMUSG00000034164	Emid1	EMI domain containing 1
chr11	5259977	5260191	215	*	Promoter (1-2kb)	11	5191552	5261558	70007	2	84035	ENSMUST00000020662.14	1367	ENSMUSG00000020393	Kremen1	kringle containing transmembrane protein 1
chr11	5261128	5261331	204	*	Promoter (<=1kb)	11	5191552	5261558	70007	2	84035	ENSMUST00000020662.14	227	ENSMUSG00000020393	Kremen1	kringle containing transmembrane protein 1
chr11	5261527	5261858	332	*	Promoter (<=1kb)	11	5191552	5261558	70007	2	84035	ENSMUST00000020662.14	0	ENSMUSG00000020393	Kremen1	kringle containing transmembrane protein 1
chr11	5271941	5272147	207	*	Distal Intergenic	11	5191552	5261558	70007	2	84035	ENSMUST00000020662.14	-10383	ENSMUSG00000020393	Kremen1	kringle containing transmembrane protein 1
chr11	5272908	5273168	261	*	Distal Intergenic	11	5191552	5261558	70007	2	84035	ENSMUST00000020662.14	-11350	ENSMUSG00000020393	Kremen1	kringle containing transmembrane protein 1
chr11	5273953	5274187	235	*	Downstream (2-3kb)	11	5191552	5261558	70007	2	84035	ENSMUST00000020662.14	-12395	ENSMUSG00000020393	Kremen1	kringle containing transmembrane protein 1
chr11	5287817	5288019	203	*	Intron (ENSMUST00000109867.7/407821, intron 4 of 8)	11	5276324	5444847	168524	2	407821	ENSMUST00000109867.7	156828	ENSMUSG00000041961	Znrf3	zinc and ring finger 3
chr11	5288370	5288654	285	*	Intron (ENSMUST00000109867.7/407821, intron 4 of 8)	11	5276324	5444847	168524	2	407821	ENSMUST00000109867.7	156193	ENSMUSG00000041961	Znrf3	zinc and ring finger 3
chr11	5294898	5295142	245	*	Intron (ENSMUST00000109867.7/407821, intron 2 of 8)	11	5276324	5444847	168524	2	407821	ENSMUST00000109867.7	149705	ENSMUSG00000041961	Znrf3	zinc and ring finger 3
chr11	5296623	5296829	207	*	Intron (ENSMUST00000109867.7/407821, intron 2 of 8)	11	5276324	5444847	168524	2	407821	ENSMUST00000109867.7	148018	ENSMUSG00000041961	Znrf3	zinc and ring finger 3
chr11	5333515	5333730	216	*	Intron (ENSMUST00000109867.7/407821, intron 2 of 8)	11	5276324	5444847	168524	2	407821	ENSMUST00000109867.7	111117	ENSMUSG00000041961	Znrf3	zinc and ring finger 3
chr11	5336363	5336592	230	*	Intron (ENSMUST00000109867.7/407821, intron 2 of 8)	11	5276324	5444847	168524	2	407821	ENSMUST00000109867.7	108255	ENSMUSG00000041961	Znrf3	zinc and ring finger 3
chr11	5337881	5338107	227	*	Intron (ENSMUST00000109867.7/407821, intron 2 of 8)	11	5276324	5444847	168524	2	407821	ENSMUST00000109867.7	106740	ENSMUSG00000041961	Znrf3	zinc and ring finger 3
chr11	5350711	5350914	204	*	Intron (ENSMUST00000109867.7/407821, intron 1 of 8)	11	5276324	5444847	168524	2	407821	ENSMUST00000109867.7	93933	ENSMUSG00000041961	Znrf3	zinc and ring finger 3
chr11	5354836	5355106	271	*	Intron (ENSMUST00000109867.7/407821, intron 1 of 8)	11	5276324	5444847	168524	2	407821	ENSMUST00000109867.7	89741	ENSMUSG00000041961	Znrf3	zinc and ring finger 3
chr11	5357507	5357718	212	*	Intron (ENSMUST00000109867.7/407821, intron 1 of 8)	11	5276324	5444847	168524	2	407821	ENSMUST00000109867.7	87129	ENSMUSG00000041961	Znrf3	zinc and ring finger 3
chr11	5369267	5369535	269	*	Intron (ENSMUST00000109867.7/407821, intron 1 of 8)	11	5276324	5444847	168524	2	407821	ENSMUST00000109867.7	75312	ENSMUSG00000041961	Znrf3	zinc and ring finger 3
chr11	5375780	5376005	226	*	Intron (ENSMUST00000109867.7/407821, intron 1 of 8)	11	5276324	5444847	168524	2	407821	ENSMUST00000109867.7	68842	ENSMUSG00000041961	Znrf3	zinc and ring finger 3
chr11	5380435	5380654	220	*	Intron (ENSMUST00000109867.7/407821, intron 1 of 8)	11	5276324	5444847	168524	2	407821	ENSMUST00000109867.7	64193	ENSMUSG00000041961	Znrf3	zinc and ring finger 3
chr11	5398373	5398582	210	*	Intron (ENSMUST00000109867.7/407821, intron 1 of 8)	11	5276324	5444847	168524	2	407821	ENSMUST00000109867.7	46265	ENSMUSG00000041961	Znrf3	zinc and ring finger 3
chr11	5430849	5431062	214	*	Intron (ENSMUST00000109867.7/407821, intron 1 of 8)	11	5276324	5444847	168524	2	407821	ENSMUST00000109867.7	13785	ENSMUSG00000041961	Znrf3	zinc and ring finger 3
chr11	5444744	5445409	666	*	Promoter (<=1kb)	11	5276324	5444847	168524	2	407821	ENSMUST00000109867.7	0	ENSMUSG00000041961	Znrf3	zinc and ring finger 3
chr11	5445493	5445754	262	*	Promoter (<=1kb)	11	5288797	5444847	156051	2	407821	ENSMUST00000143746.2	-646	ENSMUSG00000041961	Znrf3	zinc and ring finger 3
chr11	5485325	5485591	267	*	Distal Intergenic	11	5520659	5525893	5235	1	22433	ENSMUST00000063084.15	-35068	ENSMUSG00000020484	Xbp1	X-box binding protein 1
chr11	5485777	5486022	246	*	Distal Intergenic	11	5520659	5525893	5235	1	22433	ENSMUST00000063084.15	-34637	ENSMUSG00000020484	Xbp1	X-box binding protein 1
chr11	5491151	5491376	226	*	Distal Intergenic	11	5520659	5525893	5235	1	22433	ENSMUST00000063084.15	-29283	ENSMUSG00000020484	Xbp1	X-box binding protein 1
chr11	5502466	5502687	222	*	Exon (ENSMUST00000149826.1/ENSMUST00000149826.1, exon 2 of 3)	11	5520659	5525893	5235	1	22433	ENSMUST00000063084.15	-17972	ENSMUSG00000020484	Xbp1	X-box binding protein 1
chr11	5505911	5506184	274	*	Distal Intergenic	11	5520659	5525893	5235	1	22433	ENSMUST00000063084.15	-14475	ENSMUSG00000020484	Xbp1	X-box binding protein 1
chr11	5511386	5511647	262	*	Distal Intergenic	11	5520659	5525893	5235	1	22433	ENSMUST00000063084.15	-9012	ENSMUSG00000020484	Xbp1	X-box binding protein 1
chr11	5512180	5512395	216	*	Distal Intergenic	11	5520659	5525893	5235	1	22433	ENSMUST00000063084.15	-8264	ENSMUSG00000020484	Xbp1	X-box binding protein 1
chr11	5512509	5512745	237	*	Distal Intergenic	11	5520659	5525893	5235	1	22433	ENSMUST00000063084.15	-7914	ENSMUSG00000020484	Xbp1	X-box binding protein 1
chr11	5520721	5521031	311	*	Promoter (<=1kb)	11	5521005	5524026	3022	1	22433	ENSMUST00000145588.1	0	ENSMUSG00000020484	Xbp1	X-box binding protein 1
chr11	5521532	5521747	216	*	Promoter (<=1kb)	11	5521663	5524943	3281	1	22433	ENSMUST00000149623.7	0	ENSMUSG00000020484	Xbp1	X-box binding protein 1
chr11	5521805	5522044	240	*	Promoter (<=1kb)	11	5521923	5525105	3183	1	22433	ENSMUST00000149159.2	0	ENSMUSG00000020484	Xbp1	X-box binding protein 1
chr11	5522079	5522321	243	*	Promoter (1-2kb)	11	5520659	5525893	5235	1	22433	ENSMUST00000063084.15	1420	ENSMUSG00000020484	Xbp1	X-box binding protein 1
chr11	5528221	5528423	203	*	Downstream (<1kb)	11	5521923	5525105	3183	1	22433	ENSMUST00000149159.2	6298	ENSMUSG00000020484	Xbp1	X-box binding protein 1
chr11	5530169	5530371	203	*	3' UTR	11	5528887	5542187	13301	2	104479	ENSMUST00000020776.4	11816	ENSMUSG00000020482	Ccdc117	coiled-coil domain containing 117
chr11	5542110	5542441	332	*	Promoter (<=1kb)	11	5528887	5542187	13301	2	104479	ENSMUST00000020776.4	0	ENSMUSG00000020482	Ccdc117	coiled-coil domain containing 117
chr11	5545577	5545861	285	*	Distal Intergenic	11	5528887	5542187	13301	2	104479	ENSMUST00000020776.4	-3390	ENSMUSG00000020482	Ccdc117	coiled-coil domain containing 117
chr11	5551538	5551829	292	*	Distal Intergenic	11	5528887	5542187	13301	2	104479	ENSMUST00000020776.4	-9351	ENSMUSG00000020482	Ccdc117	coiled-coil domain containing 117
chr11	5565656	5565926	271	*	Distal Intergenic	11	5569684	5689337	119654	1	76389	ENSMUST00000109856.7	-3758	ENSMUSG00000020481	Ankrd36	ankyrin repeat domain 36
chr11	5625451	5625728	278	*	Intron (ENSMUST00000109856.7/76389, intron 15 of 26)	11	5569684	5689337	119654	1	76389	ENSMUST00000109856.7	55767	ENSMUSG00000020481	Ankrd36	ankyrin repeat domain 36
chr11	5682624	5682844	221	*	Intron (ENSMUST00000109856.7/76389, intron 25 of 26)	11	5569684	5689337	119654	1	76389	ENSMUST00000109856.7	112940	ENSMUSG00000020481	Ankrd36	ankyrin repeat domain 36
chr11	5689353	5689572	220	*	Distal Intergenic	11	5704660	5707642	2983	2	64660	ENSMUST00000123697.1	18070	ENSMUSG00000020477	Mrps24	mitochondrial ribosomal protein S24
chr11	5707461	5707840	380	*	Promoter (<=1kb)	11	5703983	5707687	3705	2	64660	ENSMUST00000154330.1	0	ENSMUSG00000020477	Mrps24	mitochondrial ribosomal protein S24
chr11	5722200	5722519	320	*	Intron (ENSMUST00000093362.11/72046, intron 5 of 5)	11	5713417	5741150	27734	2	72046	ENSMUST00000093362.11	18631	ENSMUSG00000049680	Urgcp	upregulator of cell proliferation
chr11	5732777	5733057	281	*	Intron (ENSMUST00000093362.11/72046, intron 1 of 5)	11	5713417	5741150	27734	2	72046	ENSMUST00000093362.11	8093	ENSMUSG00000049680	Urgcp	upregulator of cell proliferation
chr11	5734380	5734582	203	*	Intron (ENSMUST00000093362.11/72046, intron 1 of 5)	11	5713417	5741150	27734	2	72046	ENSMUST00000093362.11	6568	ENSMUSG00000049680	Urgcp	upregulator of cell proliferation
chr11	5737253	5737457	205	*	Intron (ENSMUST00000093362.11/72046, intron 1 of 5)	11	5713417	5741150	27734	2	72046	ENSMUST00000093362.11	3693	ENSMUSG00000049680	Urgcp	upregulator of cell proliferation
chr11	5741020	5741340	321	*	Promoter (<=1kb)	11	5713417	5741150	27734	2	72046	ENSMUST00000093362.11	0	ENSMUSG00000049680	Urgcp	upregulator of cell proliferation
chr11	5742228	5742443	216	*	Intron (ENSMUST00000053427.10/72046, intron 1 of 4)	11	5713417	5762376	48960	2	72046	ENSMUST00000053427.10	19933	ENSMUSG00000049680	Urgcp	upregulator of cell proliferation
chr11	5745045	5745255	211	*	Intron (ENSMUST00000053427.10/72046, intron 1 of 4)	11	5713417	5762376	48960	2	72046	ENSMUST00000053427.10	17121	ENSMUSG00000049680	Urgcp	upregulator of cell proliferation
chr11	5757797	5758140	344	*	Intron (ENSMUST00000053427.10/72046, intron 1 of 4)	11	5713417	5762376	48960	2	72046	ENSMUST00000053427.10	4236	ENSMUSG00000049680	Urgcp	upregulator of cell proliferation
chr11	5759019	5759243	225	*	Intron (ENSMUST00000053427.10/72046, intron 1 of 4)	11	5713417	5762376	48960	2	72046	ENSMUST00000053427.10	3133	ENSMUSG00000049680	Urgcp	upregulator of cell proliferation
chr11	5761978	5762237	260	*	Promoter (<=1kb)	11	5762129	5781876	19748	1	76508	ENSMUST00000137510.7	0	ENSMUSG00000083844	Ube2d-ps	ubiquitin-conjugating enzyme E2D, pseudogene
chr11	5762276	5762604	329	*	Promoter (<=1kb)	11	5713417	5762376	48960	2	72046	ENSMUST00000053427.10	0	ENSMUSG00000049680	Urgcp	upregulator of cell proliferation
chr11	5785777	5786110	334	*	Promoter (2-3kb)	11	5788488	5800629	12142	1	13169	ENSMUST00000109845.7	-2378	ENSMUSG00000020476	Dbnl	drebrin-like
chr11	5787609	5787922	314	*	Promoter (<=1kb)	11	5788488	5800629	12142	1	13169	ENSMUST00000109845.7	-566	ENSMUSG00000020476	Dbnl	drebrin-like
chr11	5788309	5788657	349	*	Promoter (<=1kb)	11	5788488	5800629	12142	1	13169	ENSMUST00000109845.7	0	ENSMUSG00000020476	Dbnl	drebrin-like
chr11	5788704	5788906	203	*	Promoter (<=1kb)	11	5788488	5800629	12142	1	13169	ENSMUST00000109845.7	216	ENSMUSG00000020476	Dbnl	drebrin-like
chr11	5789314	5789569	256	*	Promoter (<=1kb)	11	5788488	5800629	12142	1	13169	ENSMUST00000109845.7	826	ENSMUSG00000020476	Dbnl	drebrin-like
chr11	5790043	5790285	243	*	Promoter (1-2kb)	11	5788488	5800629	12142	1	13169	ENSMUST00000109845.7	1555	ENSMUSG00000020476	Dbnl	drebrin-like
chr11	5792569	5792850	282	*	Intron (ENSMUST00000109845.7/13169, intron 2 of 12)	11	5788488	5800629	12142	1	13169	ENSMUST00000109845.7	4081	ENSMUSG00000020476	Dbnl	drebrin-like
chr11	5795794	5796031	238	*	Intron (ENSMUST00000109845.7/13169, intron 5 of 12)	11	5788488	5800629	12142	1	13169	ENSMUST00000109845.7	7306	ENSMUSG00000020476	Dbnl	drebrin-like
chr11	5802530	5802740	211	*	Promoter (<=1kb)	11	5801640	5803733	2094	2	56012	ENSMUST00000020768.3	993	ENSMUSG00000020475	Pgam2	phosphoglycerate mutase 2
chr11	5835077	5835389	313	*	Promoter (2-3kb)	11	5827860	5837789	9930	2	54125	ENSMUST00000109837.7	2400	ENSMUSG00000020474	Polm	polymerase (DNA directed), mu
chr11	5837685	5838245	561	*	Promoter (<=1kb)	11	5827860	5837789	9930	2	54125	ENSMUST00000109837.7	0	ENSMUSG00000020474	Polm	polymerase (DNA directed), mu
chr11	5878128	5878498	371	*	Promoter (<=1kb)	11	5872180	5878292	6113	2	18972	ENSMUST00000102922.9	0	ENSMUSG00000020471	Pold2	polymerase (DNA directed), delta 2, regulatory subunit
chr11	5880006	5880226	221	*	Promoter (1-2kb)	11	5872180	5878292	6113	2	18972	ENSMUST00000102922.9	-1714	ENSMUSG00000020471	Pold2	polymerase (DNA directed), delta 2, regulatory subunit
chr11	5895281	5895596	316	*	Downstream (1-2kb)	11	5896637	5898782	2146	2	17898	ENSMUST00000102921.3	3186	ENSMUSG00000020469	Myl7	myosin, light polypeptide 7, regulatory
chr11	5945205	5945473	269	*	Intron (ENSMUST00000102920.3/103988, intron 1 of 9)	11	5900823	5950081	49259	2	103988	ENSMUST00000102920.3	4608	ENSMUSG00000041798	Gck	glucokinase
chr11	5949610	5949952	343	*	Promoter (<=1kb)	11	5900823	5950081	49259	2	103988	ENSMUST00000102920.3	129	ENSMUSG00000041798	Gck	glucokinase
chr11	5955590	5955879	290	*	Promoter (<=1kb)	11	5955693	5967780	12088	1	56418	ENSMUST00000002818.8	0	ENSMUSG00000002741	Ykt6	YKT6 v-SNARE homolog (S. cerevisiae)
chr11	5956664	5956930	267	*	Promoter (<=1kb)	11	5955693	5967780	12088	1	56418	ENSMUST00000002818.8	971	ENSMUSG00000002741	Ykt6	YKT6 v-SNARE homolog (S. cerevisiae)
chr11	5996045	5996258	214	*	Intron (ENSMUST00000109813.8/12323, intron 5 of 20)	11	5969644	6065748	96105	2	12323	ENSMUST00000109813.8	69490	ENSMUSG00000057897	Camk2b	calcium/calmodulin-dependent protein kinase II, beta
chr11	6000360	6000815	456	*	Promoter (<=1kb)	11	5990395	6000448	10054	2	12323	ENSMUST00000130427.7	0	ENSMUSG00000057897	Camk2b	calcium/calmodulin-dependent protein kinase II, beta
chr11	6160912	6161150	239	*	Intron (ENSMUST00000066496.9/209586, intron 2 of 5)	11	6105691	6200415	94725	2	209586	ENSMUST00000066496.9	39265	ENSMUSG00000053838	Nudcd3	NudC domain containing 3
chr11	6169296	6169606	311	*	Intron (ENSMUST00000066496.9/209586, intron 2 of 5)	11	6105691	6200415	94725	2	209586	ENSMUST00000066496.9	30809	ENSMUSG00000053838	Nudcd3	NudC domain containing 3
chr11	6174792	6174993	202	*	Intron (ENSMUST00000066496.9/209586, intron 2 of 5)	11	6105691	6200415	94725	2	209586	ENSMUST00000066496.9	25422	ENSMUSG00000053838	Nudcd3	NudC domain containing 3
chr11	6178676	6178965	290	*	Intron (ENSMUST00000066496.9/209586, intron 2 of 5)	11	6105691	6200415	94725	2	209586	ENSMUST00000066496.9	21450	ENSMUSG00000053838	Nudcd3	NudC domain containing 3
chr11	6187887	6188093	207	*	Intron (ENSMUST00000066496.9/209586, intron 2 of 5)	11	6105691	6200415	94725	2	209586	ENSMUST00000066496.9	12322	ENSMUSG00000053838	Nudcd3	NudC domain containing 3
chr11	6200036	6200294	259	*	Promoter (<=1kb)	11	6105691	6200415	94725	2	209586	ENSMUST00000066496.9	121	ENSMUSG00000053838	Nudcd3	NudC domain containing 3
chr11	6200365	6200574	210	*	Promoter (<=1kb)	11	6105691	6200415	94725	2	209586	ENSMUST00000066496.9	0	ENSMUSG00000053838	Nudcd3	NudC domain containing 3
chr11	6261756	6261965	210	*	Intron (ENSMUST00000004507.10/52513, intron 11 of 13)	11	6258919	6267772	8854	2	52513	ENSMUST00000004507.10	5807	ENSMUSG00000004393	Ddx56	DEAD (Asp-Glu-Ala-Asp) box polypeptide 56
chr11	6267658	6268000	343	*	Promoter (<=1kb)	11	6258919	6267772	8854	2	52513	ENSMUST00000004507.10	0	ENSMUSG00000004393	Ddx56	DEAD (Asp-Glu-Ala-Asp) box polypeptide 56
chr11	6274781	6275119	339	*	Promoter (<=1kb)	11	6270369	6274870	4502	2	103694	ENSMUST00000004508.12	0	ENSMUSG00000004394	Tmed4	transmembrane p24 trafficking protein 4
chr11	6291424	6291739	316	*	Promoter (<=1kb)	11	6291633	6356642	65010	1	18293	ENSMUST00000003461.14	0	ENSMUSG00000020456	Ogdh	oxoglutarate (alpha-ketoglutarate) dehydrogenase (lipoamide)
chr11	6291744	6292078	335	*	Promoter (<=1kb)	11	6291985	6313934	21950	1	18293	ENSMUST00000140765.7	0	ENSMUSG00000020456	Ogdh	oxoglutarate (alpha-ketoglutarate) dehydrogenase (lipoamide)
chr11	6292457	6292664	208	*	Promoter (<=1kb)	11	6292605	6356592	63988	1	18293	ENSMUST00000081894.4	0	ENSMUSG00000020456	Ogdh	oxoglutarate (alpha-ketoglutarate) dehydrogenase (lipoamide)
chr11	6299528	6299824	297	*	Intron (ENSMUST00000003461.14/18293, intron 2 of 22)	11	6291633	6356642	65010	1	18293	ENSMUST00000003461.14	7895	ENSMUSG00000020456	Ogdh	oxoglutarate (alpha-ketoglutarate) dehydrogenase (lipoamide)
chr11	6365941	6366252	312	*	Distal Intergenic	11	6389074	6406158	17085	1	52915	ENSMUST00000109787.7	-22822	ENSMUSG00000041164	Zmiz2	zinc finger, MIZ-type containing 2
chr11	6380986	6381243	258	*	Distal Intergenic	11	6389074	6406158	17085	1	52915	ENSMUST00000109787.7	-7831	ENSMUSG00000041164	Zmiz2	zinc finger, MIZ-type containing 2
chr11	6388897	6389458	562	*	Promoter (<=1kb)	11	6389074	6406158	17085	1	52915	ENSMUST00000109787.7	0	ENSMUSG00000041164	Zmiz2	zinc finger, MIZ-type containing 2
chr11	6391538	6392079	542	*	Promoter (2-3kb)	11	6389074	6406158	17085	1	52915	ENSMUST00000109787.7	2464	ENSMUSG00000041164	Zmiz2	zinc finger, MIZ-type containing 2
chr11	6392937	6393160	224	*	Intron (ENSMUST00000109787.7/52915, intron 1 of 19)	11	6389074	6406158	17085	1	52915	ENSMUST00000109787.7	3863	ENSMUSG00000041164	Zmiz2	zinc finger, MIZ-type containing 2
chr11	6402794	6403000	207	*	Exon (ENSMUST00000109787.7/52915, exon 16 of 20)	11	6389074	6406158	17085	1	52915	ENSMUST00000109787.7	13720	ENSMUSG00000041164	Zmiz2	zinc finger, MIZ-type containing 2
chr11	6411757	6411971	215	*	Distal Intergenic	11	6415443	6419817	4375	1	268373	ENSMUST00000132846.1	-3472	ENSMUSG00000071866	Ppia	peptidylprolyl isomerase A
chr11	6415293	6415499	207	*	Promoter (<=1kb)	11	6415443	6419817	4375	1	268373	ENSMUST00000132846.1	0	ENSMUSG00000071866	Ppia	peptidylprolyl isomerase A
chr11	6415584	6415931	348	*	Promoter (<=1kb)	11	6415868	6418437	2570	1	268373	ENSMUST00000135789.7	0	ENSMUSG00000071866	Ppia	peptidylprolyl isomerase A
chr11	6416054	6416433	380	*	Promoter (<=1kb)	11	6416312	6419804	3493	1	268373	ENSMUST00000213200.1	0	ENSMUSG00000071866	Ppia	peptidylprolyl isomerase A
chr11	6416554	6416808	255	*	Promoter (1-2kb)	11	6415443	6419817	4375	1	268373	ENSMUST00000132846.1	1111	ENSMUSG00000071866	Ppia	peptidylprolyl isomerase A
chr11	6436528	6436732	205	*	Intron (ENSMUST00000109737.8/77605, intron 2 of 4)	11	6427229	6444443	17215	2	77605	ENSMUST00000109737.8	7711	ENSMUSG00000041126	H2afv	H2A histone family, member V
chr11	6443971	6444335	365	*	Promoter (<=1kb)	11	6427229	6444443	17215	2	77605	ENSMUST00000109737.8	108	ENSMUSG00000041126	H2afv	H2A histone family, member V
chr11	6444362	6444815	454	*	Promoter (<=1kb)	11	6427229	6444443	17215	2	77605	ENSMUST00000109737.8	0	ENSMUSG00000041126	H2afv	H2A histone family, member V
chr11	6456118	6456322	205	*	Distal Intergenic	11	6427229	6444443	17215	2	77605	ENSMUST00000109737.8	-11675	ENSMUSG00000041126	H2afv	H2A histone family, member V
chr11	6463514	6463812	299	*	Distal Intergenic	11	6472225	6472277	53	2	19291	ENSMUST00000175144.1	8465	ENSMUSG00000094483	Purb	purine rich element binding protein B
chr11	6467826	6468039	214	*	3' UTR	11	6467599	6475917	8319	2	19291	ENSMUST00000179343.2	7878	ENSMUSG00000094483	Purb	purine rich element binding protein B
chr11	6472147	6472377	231	*	Promoter (<=1kb)	11	6472225	6472277	53	2	19291	ENSMUST00000175144.1	0	ENSMUSG00000094483	Purb	purine rich element binding protein B
chr11	6475931	6476278	348	*	Promoter (<=1kb)	11	6467599	6475917	8319	2	19291	ENSMUST00000179343.2	-14	ENSMUSG00000094483	Purb	purine rich element binding protein B
chr11	6484619	6484860	242	*	Intron (ENSMUST00000127488.1/ENSMUST00000127488.1, intron 1 of 2)	11	6467599	6475917	8319	2	19291	ENSMUST00000179343.2	-8702	ENSMUSG00000094483	Purb	purine rich element binding protein B
chr11	6489338	6489546	209	*	Intron (ENSMUST00000127488.1/ENSMUST00000127488.1, intron 2 of 2)	11	6467599	6475917	8319	2	19291	ENSMUST00000179343.2	-13421	ENSMUSG00000094483	Purb	purine rich element binding protein B
chr11	6490196	6490488	293	*	Intron (ENSMUST00000127488.1/ENSMUST00000127488.1, intron 2 of 2)	11	6467599	6475917	8319	2	19291	ENSMUST00000179343.2	-14279	ENSMUSG00000094483	Purb	purine rich element binding protein B
chr11	6504779	6505024	246	*	Downstream (1-2kb)	11	6507869	6508685	817	2	246177	ENSMUST00000134639.1	3661	ENSMUSG00000020437	Myo1g	myosin IG
chr11	6508463	6508766	304	*	Promoter (<=1kb)	11	6507869	6508685	817	2	246177	ENSMUST00000134639.1	0	ENSMUSG00000020437	Myo1g	myosin IG
chr11	6519758	6519974	217	*	Promoter (<=1kb)	11	6506548	6520958	14411	2	246177	ENSMUST00000003459.3	984	ENSMUSG00000020437	Myo1g	myosin IG
chr11	6520828	6521081	254	*	Promoter (<=1kb)	11	6506548	6520958	14411	2	246177	ENSMUST00000003459.3	0	ENSMUSG00000020437	Myo1g	myosin IG
chr11	6522744	6523021	278	*	Promoter (1-2kb)	11	6517998	6520965	2968	2	246177	ENSMUST00000146536.1	-1779	ENSMUSG00000020437	Myo1g	myosin IG
chr11	6523755	6523958	204	*	Promoter (2-3kb)	11	6525592	6526730	1139	2	100041286	ENSMUST00000129570.1	2772	ENSMUSG00000085156	Snhg15	small nucleolar RNA host gene 15
chr11	6524651	6524884	234	*	Promoter (1-2kb)	11	6525592	6526730	1139	2	100041286	ENSMUST00000129570.1	1846	ENSMUSG00000085156	Snhg15	small nucleolar RNA host gene 15
chr11	6526695	6526929	235	*	Promoter (<=1kb)	11	6525592	6526730	1139	2	100041286	ENSMUST00000129570.1	0	ENSMUSG00000085156	Snhg15	small nucleolar RNA host gene 15
chr11	6528631	6529001	371	*	Promoter (<=1kb)	11	6525591	6528760	3170	2	100041286	ENSMUST00000147762.7	0	ENSMUSG00000085156	Snhg15	small nucleolar RNA host gene 15
chr11	6546327	6546648	322	*	Promoter (<=1kb)	11	6546887	6596744	49858	1	216527	ENSMUST00000000388.14	-239	ENSMUSG00000000378	Ccm2	cerebral cavernous malformation 2
chr11	6546691	6546986	296	*	Promoter (<=1kb)	11	6546887	6596744	49858	1	216527	ENSMUST00000000388.14	0	ENSMUSG00000000378	Ccm2	cerebral cavernous malformation 2
chr11	6547038	6547276	239	*	Promoter (<=1kb)	11	6546887	6596744	49858	1	216527	ENSMUST00000000388.14	151	ENSMUSG00000000378	Ccm2	cerebral cavernous malformation 2
chr11	6560857	6561196	340	*	Promoter (<=1kb)	11	6561112	6593133	32022	1	216527	ENSMUST00000161501.7	0	ENSMUSG00000000378	Ccm2	cerebral cavernous malformation 2
chr11	6562382	6562697	316	*	Exon (ENSMUST00000144293.1/216527, exon 2 of 2)	11	6546887	6596744	49858	1	216527	ENSMUST00000000388.14	15495	ENSMUSG00000000378	Ccm2	cerebral cavernous malformation 2
chr11	6586698	6586973	276	*	Intron (ENSMUST00000000388.14/216527, intron 4 of 9)	11	6546887	6596744	49858	1	216527	ENSMUST00000000388.14	39811	ENSMUSG00000000378	Ccm2	cerebral cavernous malformation 2
chr11	6615549	6615805	257	*	3' UTR	11	6615598	6626043	10446	2	21379	ENSMUST00000156969.7	10238	ENSMUSG00000000384	Tbrg4	transforming growth factor beta regulated gene 4
chr11	6625956	6626259	304	*	Promoter (<=1kb)	11	6615598	6626043	10446	2	21379	ENSMUST00000156969.7	0	ENSMUSG00000000384	Tbrg4	transforming growth factor beta regulated gene 4
chr11	6627838	6628135	298	*	Promoter (1-2kb)	11	6620997	6626067	5071	2	21379	ENSMUST00000136682.7	-1771	ENSMUSG00000000384	Tbrg4	transforming growth factor beta regulated gene 4
chr11	6628625	6628837	213	*	Promoter (2-3kb)	11	6620997	6626067	5071	2	21379	ENSMUST00000136682.7	-2558	ENSMUSG00000000384	Tbrg4	transforming growth factor beta regulated gene 4
chr11	6654989	6655208	220	*	Intron (ENSMUST00000127510.8/100041311, intron 3 of 5)	11	6650148	6660233	10086	2	100041311	ENSMUST00000127510.8	5025	ENSMUSG00000086373	Gm11978	predicted gene 11978
chr11	6679099	6679323	225	*	Distal Intergenic	11	6650148	6660233	10086	2	100041311	ENSMUST00000127510.8	-18866	ENSMUSG00000086373	Gm11978	predicted gene 11978
chr11	6695273	6695650	378	*	Distal Intergenic	11	6716001	6720037	4037	2	626419	ENSMUST00000139769.1	24387	ENSMUSG00000086808	Gm11981	predicted gene 11981
chr11	8405618	8405850	233	*	Distal Intergenic	11	8451070	8468675	17606	2	319939	ENSMUST00000129074.1	62825	ENSMUSG00000020422	Tns3	tensin 3
chr11	8424294	8424546	253	*	Distal Intergenic	11	8451070	8468675	17606	2	319939	ENSMUST00000129074.1	44129	ENSMUSG00000020422	Tns3	tensin 3
chr11	8439045	8439345	301	*	Intron (ENSMUST00000020695.12/319939, intron 27 of 30)	11	8431652	8664535	232884	2	319939	ENSMUST00000020695.12	225190	ENSMUSG00000020422	Tns3	tensin 3
chr11	8443392	8444033	642	*	Exon (ENSMUST00000020695.12/319939, exon 27 of 31)	11	8431652	8664535	232884	2	319939	ENSMUST00000020695.12	220502	ENSMUSG00000020422	Tns3	tensin 3
chr11	8451671	8451928	258	*	Intron (ENSMUST00000020695.12/319939, intron 21 of 30)	11	8431652	8664535	232884	2	319939	ENSMUST00000020695.12	212607	ENSMUSG00000020422	Tns3	tensin 3
chr11	8455726	8455956	231	*	Intron (ENSMUST00000020695.12/319939, intron 20 of 30)	11	8431652	8664535	232884	2	319939	ENSMUST00000020695.12	208579	ENSMUSG00000020422	Tns3	tensin 3
chr11	8468625	8468847	223	*	Promoter (<=1kb)	11	8451070	8468675	17606	2	319939	ENSMUST00000129074.1	0	ENSMUSG00000020422	Tns3	tensin 3
chr11	8484639	8484943	305	*	Intron (ENSMUST00000020695.12/319939, intron 17 of 30)	11	8431652	8664535	232884	2	319939	ENSMUST00000020695.12	179592	ENSMUSG00000020422	Tns3	tensin 3
chr11	8497159	8497419	261	*	Intron (ENSMUST00000020695.12/319939, intron 16 of 30)	11	8431652	8664535	232884	2	319939	ENSMUST00000020695.12	167116	ENSMUSG00000020422	Tns3	tensin 3
chr11	8509688	8509930	243	*	Intron (ENSMUST00000020695.12/319939, intron 16 of 30)	11	8431652	8664535	232884	2	319939	ENSMUST00000020695.12	154605	ENSMUSG00000020422	Tns3	tensin 3
chr11	8534884	8535169	286	*	Intron (ENSMUST00000020695.12/319939, intron 10 of 30)	11	8431652	8664535	232884	2	319939	ENSMUST00000020695.12	129366	ENSMUSG00000020422	Tns3	tensin 3
chr11	8545871	8546078	208	*	Exon (ENSMUST00000134823.1/319939, exon 3 of 3)	11	8431652	8664535	232884	2	319939	ENSMUST00000020695.12	118457	ENSMUSG00000020422	Tns3	tensin 3
chr11	8547687	8547956	270	*	Exon (ENSMUST00000134823.1/319939, exon 3 of 3)	11	8431652	8664535	232884	2	319939	ENSMUST00000020695.12	116579	ENSMUSG00000020422	Tns3	tensin 3
chr11	8550196	8550474	279	*	Intron (ENSMUST00000020695.12/319939, intron 4 of 30)	11	8431652	8664535	232884	2	319939	ENSMUST00000020695.12	114061	ENSMUSG00000020422	Tns3	tensin 3
chr11	8557111	8557349	239	*	Intron (ENSMUST00000020695.12/319939, intron 4 of 30)	11	8431652	8664535	232884	2	319939	ENSMUST00000020695.12	107186	ENSMUSG00000020422	Tns3	tensin 3
chr11	8560955	8561249	295	*	Intron (ENSMUST00000020695.12/319939, intron 4 of 30)	11	8431652	8664535	232884	2	319939	ENSMUST00000020695.12	103286	ENSMUSG00000020422	Tns3	tensin 3
chr11	8566491	8566867	377	*	Intron (ENSMUST00000020695.12/319939, intron 4 of 30)	11	8431652	8664535	232884	2	319939	ENSMUST00000020695.12	97668	ENSMUSG00000020422	Tns3	tensin 3
chr11	8569781	8570022	242	*	Intron (ENSMUST00000020695.12/319939, intron 4 of 30)	11	8431652	8664535	232884	2	319939	ENSMUST00000020695.12	94513	ENSMUSG00000020422	Tns3	tensin 3
chr11	8574606	8574990	385	*	Intron (ENSMUST00000020695.12/319939, intron 4 of 30)	11	8431652	8664535	232884	2	319939	ENSMUST00000020695.12	89545	ENSMUSG00000020422	Tns3	tensin 3
chr11	8575320	8575836	517	*	Intron (ENSMUST00000020695.12/319939, intron 4 of 30)	11	8431652	8664535	232884	2	319939	ENSMUST00000020695.12	88699	ENSMUSG00000020422	Tns3	tensin 3
chr11	8577161	8577362	202	*	Intron (ENSMUST00000020695.12/319939, intron 4 of 30)	11	8431652	8664535	232884	2	319939	ENSMUST00000020695.12	87173	ENSMUSG00000020422	Tns3	tensin 3
chr11	8579328	8579677	350	*	Intron (ENSMUST00000020695.12/319939, intron 3 of 30)	11	8431652	8664535	232884	2	319939	ENSMUST00000020695.12	84858	ENSMUSG00000020422	Tns3	tensin 3
chr11	8579856	8580248	393	*	Intron (ENSMUST00000020695.12/319939, intron 3 of 30)	11	8431652	8664535	232884	2	319939	ENSMUST00000020695.12	84287	ENSMUSG00000020422	Tns3	tensin 3
chr11	8584043	8584334	292	*	Intron (ENSMUST00000020695.12/319939, intron 3 of 30)	11	8431652	8664535	232884	2	319939	ENSMUST00000020695.12	80201	ENSMUSG00000020422	Tns3	tensin 3
chr11	8584422	8584634	213	*	Intron (ENSMUST00000020695.12/319939, intron 3 of 30)	11	8431652	8664535	232884	2	319939	ENSMUST00000020695.12	79901	ENSMUSG00000020422	Tns3	tensin 3
chr11	8589499	8589879	381	*	Intron (ENSMUST00000020695.12/319939, intron 3 of 30)	11	8431652	8664535	232884	2	319939	ENSMUST00000020695.12	74656	ENSMUSG00000020422	Tns3	tensin 3
chr11	8593214	8593475	262	*	Intron (ENSMUST00000020695.12/319939, intron 3 of 30)	11	8431652	8664535	232884	2	319939	ENSMUST00000020695.12	71060	ENSMUSG00000020422	Tns3	tensin 3
chr11	8594639	8594847	209	*	Intron (ENSMUST00000020695.12/319939, intron 3 of 30)	11	8431652	8664535	232884	2	319939	ENSMUST00000020695.12	69688	ENSMUSG00000020422	Tns3	tensin 3
chr11	8596977	8597342	366	*	Intron (ENSMUST00000020695.12/319939, intron 3 of 30)	11	8431652	8664535	232884	2	319939	ENSMUST00000020695.12	67193	ENSMUSG00000020422	Tns3	tensin 3
chr11	8600613	8601193	581	*	Intron (ENSMUST00000020695.12/319939, intron 2 of 30)	11	8431652	8664535	232884	2	319939	ENSMUST00000020695.12	63342	ENSMUSG00000020422	Tns3	tensin 3
chr11	8602838	8603080	243	*	Intron (ENSMUST00000020695.12/319939, intron 2 of 30)	11	8431652	8664535	232884	2	319939	ENSMUST00000020695.12	61455	ENSMUSG00000020422	Tns3	tensin 3
chr11	8603471	8603701	231	*	Intron (ENSMUST00000020695.12/319939, intron 2 of 30)	11	8431652	8664535	232884	2	319939	ENSMUST00000020695.12	60834	ENSMUSG00000020422	Tns3	tensin 3
chr11	8604786	8605099	314	*	Intron (ENSMUST00000020695.12/319939, intron 2 of 30)	11	8431652	8664535	232884	2	319939	ENSMUST00000020695.12	59436	ENSMUSG00000020422	Tns3	tensin 3
chr11	8607192	8607409	218	*	Intron (ENSMUST00000020695.12/319939, intron 2 of 30)	11	8431652	8664535	232884	2	319939	ENSMUST00000020695.12	57126	ENSMUSG00000020422	Tns3	tensin 3
chr11	8609940	8610235	296	*	Intron (ENSMUST00000020695.12/319939, intron 2 of 30)	11	8431652	8664535	232884	2	319939	ENSMUST00000020695.12	54300	ENSMUSG00000020422	Tns3	tensin 3
chr11	8623937	8624286	350	*	Intron (ENSMUST00000020695.12/319939, intron 1 of 30)	11	8431652	8664535	232884	2	319939	ENSMUST00000020695.12	40249	ENSMUSG00000020422	Tns3	tensin 3
chr11	8624563	8624930	368	*	Intron (ENSMUST00000020695.12/319939, intron 1 of 30)	11	8431652	8664535	232884	2	319939	ENSMUST00000020695.12	39605	ENSMUSG00000020422	Tns3	tensin 3
chr11	8628791	8629196	406	*	Intron (ENSMUST00000020695.12/319939, intron 1 of 30)	11	8431652	8664535	232884	2	319939	ENSMUST00000020695.12	35339	ENSMUSG00000020422	Tns3	tensin 3
chr11	8629874	8630165	292	*	Intron (ENSMUST00000020695.12/319939, intron 1 of 30)	11	8431652	8664535	232884	2	319939	ENSMUST00000020695.12	34370	ENSMUSG00000020422	Tns3	tensin 3
chr11	8634716	8635029	314	*	Intron (ENSMUST00000020695.12/319939, intron 1 of 30)	11	8431652	8664535	232884	2	319939	ENSMUST00000020695.12	29506	ENSMUSG00000020422	Tns3	tensin 3
chr11	8637128	8637402	275	*	Intron (ENSMUST00000020695.12/319939, intron 1 of 30)	11	8431652	8664535	232884	2	319939	ENSMUST00000020695.12	27133	ENSMUSG00000020422	Tns3	tensin 3
chr11	8655365	8655699	335	*	Intron (ENSMUST00000020695.12/319939, intron 1 of 30)	11	8431652	8664535	232884	2	319939	ENSMUST00000020695.12	8836	ENSMUSG00000020422	Tns3	tensin 3
chr11	8657032	8657341	310	*	Intron (ENSMUST00000020695.12/319939, intron 1 of 30)	11	8431652	8664535	232884	2	319939	ENSMUST00000020695.12	7194	ENSMUSG00000020422	Tns3	tensin 3
chr11	8659814	8660212	399	*	Intron (ENSMUST00000020695.12/319939, intron 1 of 30)	11	8431652	8664535	232884	2	319939	ENSMUST00000020695.12	4323	ENSMUSG00000020422	Tns3	tensin 3
chr11	8663477	8663687	211	*	Promoter (<=1kb)	11	8431652	8664535	232884	2	319939	ENSMUST00000020695.12	848	ENSMUSG00000020422	Tns3	tensin 3
chr11	8663990	8664206	217	*	Promoter (<=1kb)	11	8431652	8664535	232884	2	319939	ENSMUST00000020695.12	329	ENSMUSG00000020422	Tns3	tensin 3
chr11	8669163	8669464	302	*	Distal Intergenic	11	8431652	8664535	232884	2	319939	ENSMUST00000020695.12	-4628	ENSMUSG00000020422	Tns3	tensin 3
chr11	8685223	8685515	293	*	Distal Intergenic	11	8431652	8664535	232884	2	319939	ENSMUST00000020695.12	-20688	ENSMUSG00000020422	Tns3	tensin 3
chr11	8688935	8689211	277	*	Distal Intergenic	11	8431652	8664535	232884	2	319939	ENSMUST00000020695.12	-24400	ENSMUSG00000020422	Tns3	tensin 3
chr11	8689533	8689851	319	*	Distal Intergenic	11	8431652	8664535	232884	2	319939	ENSMUST00000020695.12	-24998	ENSMUSG00000020422	Tns3	tensin 3
chr11	8698388	8698630	243	*	Distal Intergenic	11	8431652	8664535	232884	2	319939	ENSMUST00000020695.12	-33853	ENSMUSG00000020422	Tns3	tensin 3
chr11	8700896	8701133	238	*	Distal Intergenic	11	8431652	8664535	232884	2	319939	ENSMUST00000020695.12	-36361	ENSMUSG00000020422	Tns3	tensin 3
chr11	8701916	8702154	239	*	Distal Intergenic	11	8431652	8664535	232884	2	319939	ENSMUST00000020695.12	-37381	ENSMUSG00000020422	Tns3	tensin 3
chr11	8708701	8708992	292	*	Distal Intergenic	11	8431652	8664535	232884	2	319939	ENSMUST00000020695.12	-44166	ENSMUSG00000020422	Tns3	tensin 3
chr11	8709555	8709914	360	*	Distal Intergenic	11	8431652	8664535	232884	2	319939	ENSMUST00000020695.12	-45020	ENSMUSG00000020422	Tns3	tensin 3
chr11	8759864	8760177	314	*	Distal Intergenic	11	8431652	8664535	232884	2	319939	ENSMUST00000020695.12	-95329	ENSMUSG00000020422	Tns3	tensin 3
chr11	8762262	8762529	268	*	Distal Intergenic	11	8431652	8664535	232884	2	319939	ENSMUST00000020695.12	-97727	ENSMUSG00000020422	Tns3	tensin 3
chr11	8777351	8777580	230	*	Distal Intergenic	11	8431652	8664535	232884	2	319939	ENSMUST00000020695.12	-112816	ENSMUSG00000020422	Tns3	tensin 3
chr11	8826840	8827076	237	*	Intron (ENSMUST00000154153.7/ENSMUST00000154153.7, intron 49 of 49)	11	8431652	8664535	232884	2	319939	ENSMUST00000020695.12	-162305	ENSMUSG00000020422	Tns3	tensin 3
chr11	8847681	8848006	326	*	Intron (ENSMUST00000154153.7/ENSMUST00000154153.7, intron 45 of 49)	11	8998739	9010678	11940	2	15574	ENSMUST00000146002.7	162672	ENSMUSG00000020413	Hus1	HUS1 checkpoint clamp component
chr11	8859946	8860171	226	*	Intron (ENSMUST00000154153.7/ENSMUST00000154153.7, intron 39 of 49)	11	8998739	9010678	11940	2	15574	ENSMUST00000146002.7	150507	ENSMUSG00000020413	Hus1	HUS1 checkpoint clamp component
chr11	8886797	8887029	233	*	Intron (ENSMUST00000154153.7/ENSMUST00000154153.7, intron 24 of 49)	11	8998739	9010678	11940	2	15574	ENSMUST00000146002.7	123649	ENSMUSG00000020413	Hus1	HUS1 checkpoint clamp component
chr11	8948841	8949139	299	*	Intron (ENSMUST00000154153.7/ENSMUST00000154153.7, intron 8 of 49)	11	8998739	9010678	11940	2	15574	ENSMUST00000146002.7	61539	ENSMUSG00000020413	Hus1	HUS1 checkpoint clamp component
chr11	8983315	8983522	208	*	Distal Intergenic	11	8998739	9010678	11940	2	15574	ENSMUST00000146002.7	27156	ENSMUSG00000020413	Hus1	HUS1 checkpoint clamp component
chr11	9011014	9011298	285	*	Promoter (<=1kb)	11	8993137	9011160	18024	2	15574	ENSMUST00000129115.1	0	ENSMUSG00000020413	Hus1	HUS1 checkpoint clamp component
chr11	9048401	9048668	268	*	Promoter (<=1kb)	11	9048594	9069356	20763	1	626870	ENSMUST00000043285.4	0	ENSMUSG00000040978	Gm11992	predicted gene 11992
chr11	9117833	9118093	261	*	Promoter (<=1kb)	11	9118103	9136164	18062	1	22271	ENSMUST00000020677.7	-10	ENSMUSG00000020407	Upp1	uridine phosphorylase 1
chr11	9118098	9118708	611	*	Promoter (<=1kb)	11	9118103	9136164	18062	1	22271	ENSMUST00000020677.7	0	ENSMUSG00000020407	Upp1	uridine phosphorylase 1
chr11	9124991	9125321	331	*	Intron (ENSMUST00000020677.7/22271, intron 2 of 8)	11	9118103	9136164	18062	1	22271	ENSMUST00000020677.7	6888	ENSMUSG00000020407	Upp1	uridine phosphorylase 1
chr11	9126407	9126687	281	*	Intron (ENSMUST00000020677.7/22271, intron 3 of 8)	11	9118103	9136164	18062	1	22271	ENSMUST00000020677.7	8304	ENSMUSG00000020407	Upp1	uridine phosphorylase 1
chr11	9135715	9135949	235	*	Intron (ENSMUST00000020677.7/22271, intron 8 of 8)	11	9118103	9136164	18062	1	22271	ENSMUST00000020677.7	17612	ENSMUSG00000020407	Upp1	uridine phosphorylase 1
chr11	9136563	9136775	213	*	Distal Intergenic	11	9133015	9136082	3068	1	22271	ENSMUST00000146696.1	3548	ENSMUSG00000020407	Upp1	uridine phosphorylase 1
chr11	9226505	9226734	230	*	Intron (ENSMUST00000042740.12/268379, intron 3 of 61)	11	9191942	9684259	492318	1	268379	ENSMUST00000042740.12	34563	ENSMUSG00000004668	Abca13	ATP-binding cassette, sub-family A (ABC1), member 13
chr11	9285220	9285525	306	*	Intron (ENSMUST00000042740.12/268379, intron 15 of 61)	11	9191942	9684259	492318	1	268379	ENSMUST00000042740.12	93278	ENSMUSG00000004668	Abca13	ATP-binding cassette, sub-family A (ABC1), member 13
chr11	9285782	9286103	322	*	Intron (ENSMUST00000042740.12/268379, intron 15 of 61)	11	9191942	9684259	492318	1	268379	ENSMUST00000042740.12	93840	ENSMUSG00000004668	Abca13	ATP-binding cassette, sub-family A (ABC1), member 13
chr11	9315327	9315641	315	*	Exon (ENSMUST00000042740.12/268379, exon 22 of 62)	11	9191942	9684259	492318	1	268379	ENSMUST00000042740.12	123385	ENSMUSG00000004668	Abca13	ATP-binding cassette, sub-family A (ABC1), member 13
chr11	9316519	9316772	254	*	Intron (ENSMUST00000042740.12/268379, intron 23 of 61)	11	9191942	9684259	492318	1	268379	ENSMUST00000042740.12	124577	ENSMUSG00000004668	Abca13	ATP-binding cassette, sub-family A (ABC1), member 13
chr11	9317348	9317567	220	*	Intron (ENSMUST00000042740.12/268379, intron 23 of 61)	11	9191942	9684259	492318	1	268379	ENSMUST00000042740.12	125406	ENSMUSG00000004668	Abca13	ATP-binding cassette, sub-family A (ABC1), member 13
chr11	9337239	9337474	236	*	Intron (ENSMUST00000042740.12/268379, intron 27 of 61)	11	9191942	9684259	492318	1	268379	ENSMUST00000042740.12	145297	ENSMUSG00000004668	Abca13	ATP-binding cassette, sub-family A (ABC1), member 13
chr11	9373240	9373494	255	*	Exon (ENSMUST00000042740.12/268379, exon 30 of 62)	11	9191942	9684259	492318	1	268379	ENSMUST00000042740.12	181298	ENSMUSG00000004668	Abca13	ATP-binding cassette, sub-family A (ABC1), member 13
chr11	9388612	9388846	235	*	Intron (ENSMUST00000042740.12/268379, intron 31 of 61)	11	9191942	9684259	492318	1	268379	ENSMUST00000042740.12	196670	ENSMUSG00000004668	Abca13	ATP-binding cassette, sub-family A (ABC1), member 13
chr11	9469453	9469721	269	*	Intron (ENSMUST00000042740.12/268379, intron 41 of 61)	11	9191942	9684259	492318	1	268379	ENSMUST00000042740.12	277511	ENSMUSG00000004668	Abca13	ATP-binding cassette, sub-family A (ABC1), member 13
chr11	9481586	9481790	205	*	Intron (ENSMUST00000042740.12/268379, intron 41 of 61)	11	9191942	9684259	492318	1	268379	ENSMUST00000042740.12	289644	ENSMUSG00000004668	Abca13	ATP-binding cassette, sub-family A (ABC1), member 13
chr11	9510965	9511189	225	*	Intron (ENSMUST00000042740.12/268379, intron 43 of 61)	11	9191942	9684259	492318	1	268379	ENSMUST00000042740.12	319023	ENSMUSG00000004668	Abca13	ATP-binding cassette, sub-family A (ABC1), member 13
chr11	9530499	9530769	271	*	Intron (ENSMUST00000042740.12/268379, intron 45 of 61)	11	9191942	9684259	492318	1	268379	ENSMUST00000042740.12	338557	ENSMUSG00000004668	Abca13	ATP-binding cassette, sub-family A (ABC1), member 13
chr11	9530857	9531188	332	*	Intron (ENSMUST00000042740.12/268379, intron 45 of 61)	11	9191942	9684259	492318	1	268379	ENSMUST00000042740.12	338915	ENSMUSG00000004668	Abca13	ATP-binding cassette, sub-family A (ABC1), member 13
chr11	9531738	9532017	280	*	Intron (ENSMUST00000042740.12/268379, intron 45 of 61)	11	9191942	9684259	492318	1	268379	ENSMUST00000042740.12	339796	ENSMUSG00000004668	Abca13	ATP-binding cassette, sub-family A (ABC1), member 13
chr11	9533241	9533565	325	*	Intron (ENSMUST00000042740.12/268379, intron 46 of 61)	11	9191942	9684259	492318	1	268379	ENSMUST00000042740.12	341299	ENSMUSG00000004668	Abca13	ATP-binding cassette, sub-family A (ABC1), member 13
chr11	9534803	9535138	336	*	Intron (ENSMUST00000042740.12/268379, intron 47 of 61)	11	9191942	9684259	492318	1	268379	ENSMUST00000042740.12	342861	ENSMUSG00000004668	Abca13	ATP-binding cassette, sub-family A (ABC1), member 13
chr11	9619857	9620080	224	*	Intron (ENSMUST00000042740.12/268379, intron 56 of 61)	11	9191942	9684259	492318	1	268379	ENSMUST00000042740.12	427915	ENSMUSG00000004668	Abca13	ATP-binding cassette, sub-family A (ABC1), member 13
chr11	9664663	9664865	203	*	Intron (ENSMUST00000042740.12/268379, intron 59 of 61)	11	9191942	9684259	492318	1	268379	ENSMUST00000042740.12	472721	ENSMUSG00000004668	Abca13	ATP-binding cassette, sub-family A (ABC1), member 13
chr11	10103323	10103583	261	*	Distal Intergenic	11	9193451	9256178	62728	1	268379	ENSMUST00000151522.1	909872	ENSMUSG00000004668	Abca13	ATP-binding cassette, sub-family A (ABC1), member 13
chr11	11239449	11239657	209	*	Intron (ENSMUST00000109681.7/319922, intron 3 of 3)	11	11114223	11263526	149304	1	319922	ENSMUST00000109681.7	125226	ENSMUSG00000050830	Vwc2	von Willebrand factor C domain containing 2
chr11	11455138	11455357	220	*	Intron (ENSMUST00000020413.3/53604, intron 2 of 7)	11	11279626	11462408	182783	2	53604	ENSMUST00000020413.3	7051	ENSMUSG00000020193	Zpbp	zona pellucida binding protein
chr11	11461582	11461813	232	*	Promoter (<=1kb)	11	11279626	11462408	182783	2	53604	ENSMUST00000020413.3	595	ENSMUSG00000020193	Zpbp	zona pellucida binding protein
chr11	11461868	11462118	251	*	Promoter (<=1kb)	11	11462094	11488537	26444	1	73862	ENSMUST00000170661.1	0	ENSMUSG00000020191	Spata48	spermatogenesis associated 48
chr11	11462177	11462390	214	*	Promoter (<=1kb)	11	11279626	11462408	182783	2	53604	ENSMUST00000020413.3	18	ENSMUSG00000020193	Zpbp	zona pellucida binding protein
chr11	11513422	11513729	308	*	Intron (ENSMUST00000020410.10/73862, intron 8 of 8)	11	11464256	11515192	50937	1	73862	ENSMUST00000020410.10	49166	ENSMUSG00000020191	Spata48	spermatogenesis associated 48
chr11	11528789	11529023	235	*	Distal Intergenic	11	11489266	11515190	25925	1	73862	ENSMUST00000109678.2	39523	ENSMUSG00000020191	Spata48	spermatogenesis associated 48
chr11	11554116	11554456	341	*	Distal Intergenic	11	11489266	11515190	25925	1	73862	ENSMUST00000109678.2	64850	ENSMUSG00000020191	Spata48	spermatogenesis associated 48
chr11	11557211	11557429	219	*	Exon (ENSMUST00000146304.1/ENSMUST00000146304.1, exon 1 of 3)	11	11489266	11515190	25925	1	73862	ENSMUST00000109678.2	67945	ENSMUSG00000020191	Spata48	spermatogenesis associated 48
chr11	11557741	11558040	300	*	Intron (ENSMUST00000146304.1/ENSMUST00000146304.1, intron 1 of 2)	11	11489266	11515190	25925	1	73862	ENSMUST00000109678.2	68475	ENSMUSG00000020191	Spata48	spermatogenesis associated 48
chr11	11558753	11559009	257	*	Intron (ENSMUST00000146304.1/ENSMUST00000146304.1, intron 1 of 2)	11	11589223	11627824	38602	2	102631730	ENSMUST00000081896.4	68815	ENSMUSG00000062511	4930512M02Rik	RIKEN cDNA 4930512M02 gene
chr11	11564307	11564614	308	*	Intron (ENSMUST00000146304.1/ENSMUST00000146304.1, intron 1 of 2)	11	11589223	11627824	38602	2	102631730	ENSMUST00000081896.4	63210	ENSMUSG00000062511	4930512M02Rik	RIKEN cDNA 4930512M02 gene
chr11	11569370	11569612	243	*	Intron (ENSMUST00000146304.1/ENSMUST00000146304.1, intron 1 of 2)	11	11589223	11627824	38602	2	102631730	ENSMUST00000081896.4	58212	ENSMUSG00000062511	4930512M02Rik	RIKEN cDNA 4930512M02 gene
chr11	11573735	11574043	309	*	Intron (ENSMUST00000146304.1/ENSMUST00000146304.1, intron 1 of 2)	11	11589223	11627824	38602	2	102631730	ENSMUST00000081896.4	53781	ENSMUSG00000062511	4930512M02Rik	RIKEN cDNA 4930512M02 gene
chr11	11587482	11587730	249	*	Downstream (1-2kb)	11	11589223	11627824	38602	2	102631730	ENSMUST00000081896.4	40094	ENSMUSG00000062511	4930512M02Rik	RIKEN cDNA 4930512M02 gene
chr11	11667638	11667859	222	*	Intron (ENSMUST00000145789.1/ENSMUST00000145789.1, intron 1 of 3)	11	11685003	11707800	22798	1	22778	ENSMUST00000141436.7	-17144	ENSMUSG00000018654	Ikzf1	IKAROS family zinc finger 1
chr11	11668347	11668638	292	*	Intron (ENSMUST00000145789.1/ENSMUST00000145789.1, intron 1 of 3)	11	11685003	11707800	22798	1	22778	ENSMUST00000141436.7	-16365	ENSMUSG00000018654	Ikzf1	IKAROS family zinc finger 1
chr11	11669037	11669304	268	*	Intron (ENSMUST00000145789.1/ENSMUST00000145789.1, intron 1 of 3)	11	11685003	11707800	22798	1	22778	ENSMUST00000141436.7	-15699	ENSMUSG00000018654	Ikzf1	IKAROS family zinc finger 1
chr11	11669860	11670073	214	*	Intron (ENSMUST00000145789.1/ENSMUST00000145789.1, intron 1 of 3)	11	11685003	11707800	22798	1	22778	ENSMUST00000141436.7	-14930	ENSMUSG00000018654	Ikzf1	IKAROS family zinc finger 1
chr11	11679471	11679677	207	*	Intron (ENSMUST00000145789.1/ENSMUST00000145789.1, intron 1 of 3)	11	11685003	11707800	22798	1	22778	ENSMUST00000141436.7	-5326	ENSMUSG00000018654	Ikzf1	IKAROS family zinc finger 1
chr11	11679764	11679981	218	*	Intron (ENSMUST00000145789.1/ENSMUST00000145789.1, intron 1 of 3)	11	11685003	11707800	22798	1	22778	ENSMUST00000141436.7	-5022	ENSMUSG00000018654	Ikzf1	IKAROS family zinc finger 1
chr11	11682659	11682940	282	*	Promoter (2-3kb)	11	11685003	11707800	22798	1	22778	ENSMUST00000141436.7	-2063	ENSMUSG00000018654	Ikzf1	IKAROS family zinc finger 1
chr11	11685521	11685755	235	*	Promoter (<=1kb)	11	11685003	11707800	22798	1	22778	ENSMUST00000141436.7	518	ENSMUSG00000018654	Ikzf1	IKAROS family zinc finger 1
chr11	11686074	11686366	293	*	Promoter (<=1kb)	11	11686213	11772926	86714	1	22778	ENSMUST00000076700.10	0	ENSMUSG00000018654	Ikzf1	IKAROS family zinc finger 1
chr11	11687709	11687924	216	*	Promoter (2-3kb)	11	11685003	11707800	22798	1	22778	ENSMUST00000141436.7	2706	ENSMUSG00000018654	Ikzf1	IKAROS family zinc finger 1
chr11	11688940	11689256	317	*	Intron (ENSMUST00000141436.7/22778, intron 1 of 2)	11	11685003	11707800	22798	1	22778	ENSMUST00000141436.7	3937	ENSMUSG00000018654	Ikzf1	IKAROS family zinc finger 1
chr11	11689943	11690452	510	*	Intron (ENSMUST00000141436.7/22778, intron 1 of 2)	11	11685003	11707800	22798	1	22778	ENSMUST00000141436.7	4940	ENSMUSG00000018654	Ikzf1	IKAROS family zinc finger 1
chr11	11691756	11692005	250	*	Intron (ENSMUST00000141436.7/22778, intron 1 of 2)	11	11685003	11707800	22798	1	22778	ENSMUST00000141436.7	6753	ENSMUSG00000018654	Ikzf1	IKAROS family zinc finger 1
chr11	11692652	11692883	232	*	Intron (ENSMUST00000141436.7/22778, intron 1 of 2)	11	11685003	11707800	22798	1	22778	ENSMUST00000141436.7	7649	ENSMUSG00000018654	Ikzf1	IKAROS family zinc finger 1
chr11	11695197	11695426	230	*	Exon (ENSMUST00000132007.1/ENSMUST00000132007.1, exon 2 of 2)	11	11685003	11707800	22798	1	22778	ENSMUST00000141436.7	10194	ENSMUSG00000018654	Ikzf1	IKAROS family zinc finger 1
chr11	11706801	11707166	366	*	Intron (ENSMUST00000141436.7/22778, intron 2 of 2)	11	11685003	11707800	22798	1	22778	ENSMUST00000141436.7	21798	ENSMUSG00000018654	Ikzf1	IKAROS family zinc finger 1
chr11	11711284	11711612	329	*	Intron (ENSMUST00000126058.7/22778, intron 3 of 3)	11	11685003	11754083	69081	1	22778	ENSMUST00000126058.7	26281	ENSMUSG00000018654	Ikzf1	IKAROS family zinc finger 1
chr11	11711927	11712155	229	*	Intron (ENSMUST00000126058.7/22778, intron 3 of 3)	11	11685003	11754083	69081	1	22778	ENSMUST00000126058.7	26924	ENSMUSG00000018654	Ikzf1	IKAROS family zinc finger 1
chr11	11716840	11717053	214	*	Intron (ENSMUST00000126058.7/22778, intron 3 of 3)	11	11685003	11754083	69081	1	22778	ENSMUST00000126058.7	31837	ENSMUSG00000018654	Ikzf1	IKAROS family zinc finger 1
chr11	11724546	11724760	215	*	Intron (ENSMUST00000126058.7/22778, intron 3 of 3)	11	11685003	11754083	69081	1	22778	ENSMUST00000126058.7	39543	ENSMUSG00000018654	Ikzf1	IKAROS family zinc finger 1
chr11	11725519	11725824	306	*	Intron (ENSMUST00000126058.7/22778, intron 3 of 3)	11	11685003	11754083	69081	1	22778	ENSMUST00000126058.7	40516	ENSMUSG00000018654	Ikzf1	IKAROS family zinc finger 1
chr11	11730090	11730530	441	*	Intron (ENSMUST00000126058.7/22778, intron 3 of 3)	11	11685003	11754083	69081	1	22778	ENSMUST00000126058.7	45087	ENSMUSG00000018654	Ikzf1	IKAROS family zinc finger 1
chr11	11731932	11732248	317	*	Intron (ENSMUST00000126058.7/22778, intron 3 of 3)	11	11685003	11754083	69081	1	22778	ENSMUST00000126058.7	46929	ENSMUSG00000018654	Ikzf1	IKAROS family zinc finger 1
chr11	11740554	11740771	218	*	Intron (ENSMUST00000126058.7/22778, intron 3 of 3)	11	11685003	11754083	69081	1	22778	ENSMUST00000126058.7	55551	ENSMUSG00000018654	Ikzf1	IKAROS family zinc finger 1
chr11	11742804	11743029	226	*	Intron (ENSMUST00000126058.7/22778, intron 3 of 3)	11	11685003	11754083	69081	1	22778	ENSMUST00000126058.7	57801	ENSMUSG00000018654	Ikzf1	IKAROS family zinc finger 1
chr11	11744137	11744711	575	*	Intron (ENSMUST00000126058.7/22778, intron 3 of 3)	11	11685003	11754083	69081	1	22778	ENSMUST00000126058.7	59134	ENSMUSG00000018654	Ikzf1	IKAROS family zinc finger 1
chr11	11748967	11749354	388	*	Intron (ENSMUST00000126058.7/22778, intron 3 of 3)	11	11685003	11754083	69081	1	22778	ENSMUST00000126058.7	63964	ENSMUSG00000018654	Ikzf1	IKAROS family zinc finger 1
chr11	11758884	11759164	281	*	Intron (ENSMUST00000065433.11/22778, intron 7 of 8)	11	11685925	11772112	86188	1	22778	ENSMUST00000065433.11	72959	ENSMUSG00000018654	Ikzf1	IKAROS family zinc finger 1
chr11	11762130	11762392	263	*	Intron (ENSMUST00000065433.11/22778, intron 8 of 8)	11	11685925	11772112	86188	1	22778	ENSMUST00000065433.11	76205	ENSMUSG00000018654	Ikzf1	IKAROS family zinc finger 1
chr11	11763372	11763748	377	*	Intron (ENSMUST00000065433.11/22778, intron 8 of 8)	11	11685925	11772112	86188	1	22778	ENSMUST00000065433.11	77447	ENSMUSG00000018654	Ikzf1	IKAROS family zinc finger 1
chr11	11765476	11765705	230	*	Intron (ENSMUST00000065433.11/22778, intron 8 of 8)	11	11685925	11772112	86188	1	22778	ENSMUST00000065433.11	79551	ENSMUSG00000018654	Ikzf1	IKAROS family zinc finger 1
chr11	11766181	11766448	268	*	Intron (ENSMUST00000065433.11/22778, intron 8 of 8)	11	11685925	11772112	86188	1	22778	ENSMUST00000065433.11	80256	ENSMUSG00000018654	Ikzf1	IKAROS family zinc finger 1
chr11	11768181	11768392	212	*	Intron (ENSMUST00000065433.11/22778, intron 8 of 8)	11	11685925	11772112	86188	1	22778	ENSMUST00000065433.11	82256	ENSMUSG00000018654	Ikzf1	IKAROS family zinc finger 1
chr11	11774045	11774288	244	*	Distal Intergenic	11	11787431	11808925	21495	2	60530	ENSMUST00000152345.7	34637	ENSMUSG00000035455	Fignl1	fidgetin-like 1
chr11	11776174	11776421	248	*	Distal Intergenic	11	11787431	11808925	21495	2	60530	ENSMUST00000152345.7	32504	ENSMUSG00000035455	Fignl1	fidgetin-like 1
chr11	11776876	11777212	337	*	Distal Intergenic	11	11787431	11808925	21495	2	60530	ENSMUST00000152345.7	31713	ENSMUSG00000035455	Fignl1	fidgetin-like 1
chr11	11777273	11777519	247	*	Distal Intergenic	11	11787431	11808925	21495	2	60530	ENSMUST00000152345.7	31406	ENSMUSG00000035455	Fignl1	fidgetin-like 1
chr11	11781766	11782066	301	*	Distal Intergenic	11	11787431	11808925	21495	2	60530	ENSMUST00000152345.7	26859	ENSMUSG00000035455	Fignl1	fidgetin-like 1
chr11	11785519	11785925	407	*	Downstream (1-2kb)	11	11787431	11808925	21495	2	60530	ENSMUST00000152345.7	23000	ENSMUSG00000035455	Fignl1	fidgetin-like 1
chr11	11786190	11786413	224	*	Downstream (1-2kb)	11	11787431	11808925	21495	2	60530	ENSMUST00000152345.7	22512	ENSMUSG00000035455	Fignl1	fidgetin-like 1
chr11	11788481	11788739	259	*	Exon (ENSMUST00000152345.7/60530, exon 4 of 4)	11	11787431	11808925	21495	2	60530	ENSMUST00000152345.7	20186	ENSMUSG00000035455	Fignl1	fidgetin-like 1
chr11	11788761	11789010	250	*	Exon (ENSMUST00000152345.7/60530, exon 4 of 4)	11	11787431	11808925	21495	2	60530	ENSMUST00000152345.7	19915	ENSMUSG00000035455	Fignl1	fidgetin-like 1
chr11	11808876	11809405	530	*	Promoter (<=1kb)	11	11787431	11808925	21495	2	60530	ENSMUST00000152345.7	0	ENSMUSG00000035455	Fignl1	fidgetin-like 1
chr11	11812041	11812267	227	*	Downstream (1-2kb)	11	11800288	11808962	8675	2	60530	ENSMUST00000171938.1	-3079	ENSMUSG00000035455	Fignl1	fidgetin-like 1
chr11	11819301	11819614	314	*	Exon (ENSMUST00000066237.9/13195, exon 13 of 15)	11	11814101	11898044	83944	2	13195	ENSMUST00000066237.9	78430	ENSMUSG00000020182	Ddc	dopa decarboxylase
chr11	11820289	11820535	247	*	Intron (ENSMUST00000066237.9/13195, intron 12 of 14)	11	11814101	11898044	83944	2	13195	ENSMUST00000066237.9	77509	ENSMUSG00000020182	Ddc	dopa decarboxylase
chr11	11820848	11821123	276	*	Intron (ENSMUST00000066237.9/13195, intron 12 of 14)	11	11814101	11898044	83944	2	13195	ENSMUST00000066237.9	76921	ENSMUSG00000020182	Ddc	dopa decarboxylase
chr11	11874543	11874765	223	*	Intron (ENSMUST00000151032.1/73321, intron 2 of 3)	11	11814101	11898044	83944	2	13195	ENSMUST00000066237.9	23279	ENSMUSG00000020182	Ddc	dopa decarboxylase
chr11	11886345	11886746	402	*	Intron (ENSMUST00000066237.9/13195, intron 1 of 14)	11	11814101	11898044	83944	2	13195	ENSMUST00000066237.9	11298	ENSMUSG00000020182	Ddc	dopa decarboxylase
chr11	11888835	11889051	217	*	Intron (ENSMUST00000066237.9/13195, intron 1 of 14)	11	11814101	11898044	83944	2	13195	ENSMUST00000066237.9	8993	ENSMUSG00000020182	Ddc	dopa decarboxylase
chr11	11939669	11939955	287	*	Intron (ENSMUST00000109654.7/14783, intron 10 of 15)	11	11930508	12027971	97464	2	14783	ENSMUST00000109654.7	88016	ENSMUSG00000020176	Grb10	growth factor receptor bound protein 10
chr11	11940884	11941131	248	*	Intron (ENSMUST00000109654.7/14783, intron 10 of 15)	11	11930508	12027971	97464	2	14783	ENSMUST00000109654.7	86840	ENSMUSG00000020176	Grb10	growth factor receptor bound protein 10
chr11	11973418	11973660	243	*	Intron (ENSMUST00000109654.7/14783, intron 2 of 15)	11	11930508	12027971	97464	2	14783	ENSMUST00000109654.7	54311	ENSMUSG00000020176	Grb10	growth factor receptor bound protein 10
chr11	11974966	11975207	242	*	Intron (ENSMUST00000109654.7/14783, intron 2 of 15)	11	11930508	12027971	97464	2	14783	ENSMUST00000109654.7	52764	ENSMUSG00000020176	Grb10	growth factor receptor bound protein 10
chr11	12050574	12050828	255	*	Distal Intergenic	11	11954744	12038683	83940	2	14783	ENSMUST00000143386.7	-11891	ENSMUSG00000020176	Grb10	growth factor receptor bound protein 10
chr11	12374993	12375259	267	*	Intron (ENSMUST00000172919.7/12808, intron 4 of 7)	11	12236608	12464804	228197	2	12808	ENSMUST00000172919.7	89545	ENSMUSG00000020173	Cobl	cordon-bleu WH2 repeat
chr11	16508074	16508343	270	*	Promoter (<=1kb)	11	16501387	16508166	6780	2	20335	ENSMUST00000109642.7	0	ENSMUSG00000078974	Sec61g	SEC61, gamma subunit
chr11	16525001	16525204	204	*	Distal Intergenic	11	16501638	16508484	6847	2	20335	ENSMUST00000178855.7	-16517	ENSMUSG00000078974	Sec61g	SEC61, gamma subunit
chr11	16537402	16537612	211	*	Distal Intergenic	11	16501638	16508484	6847	2	20335	ENSMUST00000178855.7	-28918	ENSMUSG00000078974	Sec61g	SEC61, gamma subunit
chr11	16537919	16538210	292	*	Distal Intergenic	11	16501638	16508484	6847	2	20335	ENSMUST00000178855.7	-29435	ENSMUSG00000078974	Sec61g	SEC61, gamma subunit
chr11	16538774	16538978	205	*	Distal Intergenic	11	16501638	16508484	6847	2	20335	ENSMUST00000178855.7	-30290	ENSMUSG00000078974	Sec61g	SEC61, gamma subunit
chr11	16556489	16556709	221	*	Distal Intergenic	11	16501638	16508484	6847	2	20335	ENSMUST00000178855.7	-48005	ENSMUSG00000078974	Sec61g	SEC61, gamma subunit
chr11	16558928	16559239	312	*	Distal Intergenic	11	16501638	16508484	6847	2	20335	ENSMUST00000178855.7	-50444	ENSMUSG00000078974	Sec61g	SEC61, gamma subunit
chr11	16559410	16559632	223	*	Distal Intergenic	11	16501638	16508484	6847	2	20335	ENSMUST00000178855.7	-50926	ENSMUSG00000078974	Sec61g	SEC61, gamma subunit
chr11	16586902	16587104	203	*	Distal Intergenic	11	16501638	16508484	6847	2	20335	ENSMUST00000178855.7	-78418	ENSMUSG00000078974	Sec61g	SEC61, gamma subunit
chr11	16591475	16591776	302	*	Distal Intergenic	11	16501638	16508484	6847	2	20335	ENSMUST00000178855.7	-82991	ENSMUSG00000078974	Sec61g	SEC61, gamma subunit
chr11	16620364	16620586	223	*	Distal Intergenic	11	16501638	16508484	6847	2	20335	ENSMUST00000178855.7	-111880	ENSMUSG00000078974	Sec61g	SEC61, gamma subunit
chr11	16623624	16623906	283	*	Distal Intergenic	11	16501638	16508484	6847	2	20335	ENSMUST00000178855.7	-115140	ENSMUSG00000078974	Sec61g	SEC61, gamma subunit
chr11	16629804	16630045	242	*	Distal Intergenic	11	16501638	16508484	6847	2	20335	ENSMUST00000178855.7	-121320	ENSMUSG00000078974	Sec61g	SEC61, gamma subunit
chr11	16637705	16638029	325	*	Distal Intergenic	11	16752203	16887923	135721	1	13649	ENSMUST00000102884.9	-114174	ENSMUSG00000020122	Egfr	epidermal growth factor receptor
chr11	16638419	16638626	208	*	Distal Intergenic	11	16752203	16887923	135721	1	13649	ENSMUST00000102884.9	-113577	ENSMUSG00000020122	Egfr	epidermal growth factor receptor
chr11	16669770	16670323	554	*	Distal Intergenic	11	16752203	16887923	135721	1	13649	ENSMUST00000102884.9	-81880	ENSMUSG00000020122	Egfr	epidermal growth factor receptor
chr11	16670345	16670615	271	*	Distal Intergenic	11	16752203	16887923	135721	1	13649	ENSMUST00000102884.9	-81588	ENSMUSG00000020122	Egfr	epidermal growth factor receptor
chr11	16711016	16711275	260	*	Distal Intergenic	11	16752203	16887923	135721	1	13649	ENSMUST00000102884.9	-40928	ENSMUSG00000020122	Egfr	epidermal growth factor receptor
chr11	16735326	16735571	246	*	Distal Intergenic	11	16752203	16887923	135721	1	13649	ENSMUST00000102884.9	-16632	ENSMUSG00000020122	Egfr	epidermal growth factor receptor
chr11	16752003	16752323	321	*	Promoter (<=1kb)	11	16752203	16887923	135721	1	13649	ENSMUST00000102884.9	0	ENSMUSG00000020122	Egfr	epidermal growth factor receptor
chr11	16790359	16790566	208	*	Intron (ENSMUST00000102884.9/13649, intron 1 of 15)	11	16752203	16887923	135721	1	13649	ENSMUST00000102884.9	38156	ENSMUSG00000020122	Egfr	epidermal growth factor receptor
chr11	16907423	16907794	372	*	Intron (ENSMUST00000020329.12/13649, intron 23 of 27)	11	16752211	16918158	165948	1	13649	ENSMUST00000020329.12	155212	ENSMUSG00000020122	Egfr	epidermal growth factor receptor
chr11	16932137	16932508	372	*	Downstream (2-3kb)	11	16935322	16951042	15721	2	72735	ENSMUST00000123734.7	18534		Eldr	Egfr long non-coding downstream RNA
chr11	16951076	16951376	301	*	Promoter (<=1kb)	11	16951375	16954447	3073	1	319701	ENSMUST00000109635.1	0	ENSMUSG00000044966	Fbxo48	F-box protein 48
chr11	16956168	16956391	224	*	Distal Intergenic	11	16951410	16954772	3363	1	319701	ENSMUST00000061327.1	4758	ENSMUSG00000044966	Fbxo48	F-box protein 48
chr11	16956523	16956850	328	*	Distal Intergenic	11	16951410	16954772	3363	1	319701	ENSMUST00000061327.1	5113	ENSMUSG00000044966	Fbxo48	F-box protein 48
chr11	16957735	16957942	208	*	Distal Intergenic	11	16951410	16954772	3363	1	319701	ENSMUST00000061327.1	6325	ENSMUSG00000044966	Fbxo48	F-box protein 48
chr11	16967902	16968137	236	*	Distal Intergenic	11	16951410	16954772	3363	1	319701	ENSMUST00000061327.1	16492	ENSMUSG00000044966	Fbxo48	F-box protein 48
chr11	16969710	16969993	284	*	Downstream (1-2kb)	11	16951410	16954772	3363	1	319701	ENSMUST00000061327.1	18300	ENSMUSG00000044966	Fbxo48	F-box protein 48
chr11	16978368	16978583	216	*	Intron (ENSMUST00000102881.9/56193, intron 9 of 9)	11	16971206	17008702	37497	2	56193	ENSMUST00000102881.9	30119	ENSMUSG00000020120	Plek	pleckstrin
chr11	16980651	16980905	255	*	Intron (ENSMUST00000102881.9/56193, intron 9 of 9)	11	16971206	17008702	37497	2	56193	ENSMUST00000102881.9	27797	ENSMUSG00000020120	Plek	pleckstrin
chr11	16986590	16986829	240	*	Intron (ENSMUST00000102881.9/56193, intron 6 of 9)	11	16971206	17008702	37497	2	56193	ENSMUST00000102881.9	21873	ENSMUSG00000020120	Plek	pleckstrin
chr11	16987761	16988056	296	*	Intron (ENSMUST00000102881.9/56193, intron 5 of 9)	11	16971206	17008702	37497	2	56193	ENSMUST00000102881.9	20646	ENSMUSG00000020120	Plek	pleckstrin
chr11	16996074	16996339	266	*	Intron (ENSMUST00000102881.9/56193, intron 1 of 9)	11	16971206	17008702	37497	2	56193	ENSMUST00000102881.9	12363	ENSMUSG00000020120	Plek	pleckstrin
chr11	16999423	16999755	333	*	Intron (ENSMUST00000102881.9/56193, intron 1 of 9)	11	16971206	17008702	37497	2	56193	ENSMUST00000102881.9	8947	ENSMUSG00000020120	Plek	pleckstrin
chr11	17000458	17000694	237	*	Intron (ENSMUST00000102881.9/56193, intron 1 of 9)	11	16971206	17008702	37497	2	56193	ENSMUST00000102881.9	8008	ENSMUSG00000020120	Plek	pleckstrin
chr11	17000998	17001269	272	*	Intron (ENSMUST00000102881.9/56193, intron 1 of 9)	11	16971206	17008702	37497	2	56193	ENSMUST00000102881.9	7433	ENSMUSG00000020120	Plek	pleckstrin
chr11	17002482	17002773	292	*	Intron (ENSMUST00000102881.9/56193, intron 1 of 9)	11	16971206	17008702	37497	2	56193	ENSMUST00000102881.9	5929	ENSMUSG00000020120	Plek	pleckstrin
chr11	17002842	17003193	352	*	Promoter (<=1kb)	11	16994820	17002999	8180	2	56193	ENSMUST00000156101.1	0	ENSMUSG00000020120	Plek	pleckstrin
chr11	17004910	17005249	340	*	Intron (ENSMUST00000102881.9/56193, intron 1 of 9)	11	16971206	17008702	37497	2	56193	ENSMUST00000102881.9	3453	ENSMUSG00000020120	Plek	pleckstrin
chr11	17005483	17005707	225	*	Promoter (2-3kb)	11	16971206	17008702	37497	2	56193	ENSMUST00000102881.9	2995	ENSMUSG00000020120	Plek	pleckstrin
chr11	17008582	17008938	357	*	Promoter (<=1kb)	11	16971206	17008702	37497	2	56193	ENSMUST00000102881.9	0	ENSMUSG00000020120	Plek	pleckstrin
chr11	17013004	17013265	262	*	Intron (ENSMUST00000020321.12/56193, intron 1 of 9)	11	16971464	17052381	80918	2	56193	ENSMUST00000020321.12	39116	ENSMUSG00000020120	Plek	pleckstrin
chr11	17044424	17044638	215	*	Intron (ENSMUST00000020321.12/56193, intron 1 of 9)	11	16971464	17052381	80918	2	56193	ENSMUST00000020321.12	7743	ENSMUSG00000020120	Plek	pleckstrin
chr11	17051472	17051933	462	*	Promoter (<=1kb)	11	17051586	17055004	3419	1	380686	ENSMUST00000131515.1	0	ENSMUSG00000044629	Cnrip1	cannabinoid receptor interacting protein 1
chr11	17052712	17052961	250	*	Promoter (1-2kb)	11	17051586	17055004	3419	1	380686	ENSMUST00000131515.1	1126	ENSMUSG00000044629	Cnrip1	cannabinoid receptor interacting protein 1
chr11	17086138	17086417	280	*	Distal Intergenic	11	16971464	17052381	80918	2	56193	ENSMUST00000020321.12	-33757	ENSMUSG00000020120	Plek	pleckstrin
chr11	17159014	17159367	354	*	Promoter (<=1kb)	11	17159263	17200375	41113	1	19058	ENSMUST00000102880.4	0	ENSMUSG00000033953	Ppp3r1	protein phosphatase 3, regulatory subunit B, alpha isoform (calcineurin B, type I)
chr11	17160350	17160604	255	*	Promoter (1-2kb)	11	17159263	17200375	41113	1	19058	ENSMUST00000102880.4	1087	ENSMUSG00000033953	Ppp3r1	protein phosphatase 3, regulatory subunit B, alpha isoform (calcineurin B, type I)
chr11	17166696	17166933	238	*	Intron (ENSMUST00000102880.4/19058, intron 1 of 5)	11	17159263	17200375	41113	1	19058	ENSMUST00000102880.4	7433	ENSMUSG00000033953	Ppp3r1	protein phosphatase 3, regulatory subunit B, alpha isoform (calcineurin B, type I)
chr11	17169975	17170231	257	*	Intron (ENSMUST00000102880.4/19058, intron 1 of 5)	11	17159263	17200375	41113	1	19058	ENSMUST00000102880.4	10712	ENSMUSG00000033953	Ppp3r1	protein phosphatase 3, regulatory subunit B, alpha isoform (calcineurin B, type I)
chr11	17172285	17172692	408	*	Intron (ENSMUST00000102880.4/19058, intron 1 of 5)	11	17159263	17200375	41113	1	19058	ENSMUST00000102880.4	13022	ENSMUSG00000033953	Ppp3r1	protein phosphatase 3, regulatory subunit B, alpha isoform (calcineurin B, type I)
chr11	17176705	17176951	247	*	Intron (ENSMUST00000102880.4/19058, intron 1 of 5)	11	17159263	17200375	41113	1	19058	ENSMUST00000102880.4	17442	ENSMUSG00000033953	Ppp3r1	protein phosphatase 3, regulatory subunit B, alpha isoform (calcineurin B, type I)
chr11	17180824	17181058	235	*	Intron (ENSMUST00000102880.4/19058, intron 1 of 5)	11	17159263	17200375	41113	1	19058	ENSMUST00000102880.4	21561	ENSMUSG00000033953	Ppp3r1	protein phosphatase 3, regulatory subunit B, alpha isoform (calcineurin B, type I)
chr11	17183308	17183531	224	*	Promoter (1-2kb)	11	17182107	17232914	50808	1	103784	ENSMUST00000151431.1	1201	ENSMUSG00000078970	Wdr92	WD repeat domain 92
chr11	17185193	17185441	249	*	Intron (ENSMUST00000102880.4/19058, intron 2 of 5)	11	17182107	17232914	50808	1	103784	ENSMUST00000151431.1	3086	ENSMUSG00000078970	Wdr92	WD repeat domain 92
chr11	17211442	17212047	606	*	Promoter (<=1kb)	11	17211918	17233796	21879	1	103784	ENSMUST00000046955.6	0	ENSMUSG00000078970	Wdr92	WD repeat domain 92
chr11	17212188	17212438	251	*	Intron (ENSMUST00000151431.1/103784, intron 6 of 12)	11	17182107	17232914	50808	1	103784	ENSMUST00000151431.1	30081	ENSMUSG00000078970	Wdr92	WD repeat domain 92
chr11	17216483	17216759	277	*	Intron (ENSMUST00000151431.1/103784, intron 6 of 12)	11	17182107	17232914	50808	1	103784	ENSMUST00000151431.1	34376	ENSMUSG00000078970	Wdr92	WD repeat domain 92
chr11	17257443	17257731	289	*	Promoter (<=1kb)	11	17257579	17262910	5332	1	57316	ENSMUST00000131227.1	0	ENSMUSG00000000581	C1d	C1D nuclear receptor co-repressor
chr11	17259799	17260028	230	*	Promoter (2-3kb)	11	17257579	17262910	5332	1	57316	ENSMUST00000131227.1	2220	ENSMUSG00000000581	C1d	C1D nuclear receptor co-repressor
chr11	17279949	17280155	207	*	Distal Intergenic	11	17263621	17266560	2940	1	57316	ENSMUST00000130330.1	16328	ENSMUSG00000000581	C1d	C1D nuclear receptor co-repressor
chr11	17953326	17953630	305	*	Promoter (<=1kb)	11	17938756	17953875	15120	2	68145	ENSMUST00000076661.6	245	ENSMUSG00000016984	Etaa1	Ewing tumor-associated antigen 1
chr11	17953791	17954068	278	*	Promoter (<=1kb)	11	17953970	17959578	5609	1	102633673	ENSMUST00000140161.1	0	ENSMUSG00000086468	Etaa1os	Ewing tumor-associated antigen 1, opposite strand
chr11	18681650	18681925	276	*	Intron (ENSMUST00000145182.1/ENSMUST00000145182.1, intron 3 of 6)	11	18880668	19012002	131335	2	17268	ENSMUST00000118661.7	330077	ENSMUSG00000020160	Meis1	Meis homeobox 1
chr11	18684067	18684291	225	*	Intron (ENSMUST00000145182.1/ENSMUST00000145182.1, intron 3 of 6)	11	18880668	19012002	131335	2	17268	ENSMUST00000118661.7	327711	ENSMUSG00000020160	Meis1	Meis homeobox 1
chr11	18877546	18877762	217	*	Downstream (2-3kb)	11	18880668	19012002	131335	2	17268	ENSMUST00000118661.7	134240	ENSMUSG00000020160	Meis1	Meis homeobox 1
chr11	18878136	18878342	207	*	Downstream (1-2kb)	11	18880668	19012002	131335	2	17268	ENSMUST00000118661.7	133660	ENSMUSG00000020160	Meis1	Meis homeobox 1
chr11	18924957	18925230	274	*	Intron (ENSMUST00000144988.7/17268, intron 8 of 9)	11	18879817	19018985	139169	2	17268	ENSMUST00000144988.7	93755	ENSMUSG00000020160	Meis1	Meis homeobox 1
chr11	18927387	18927699	313	*	Intron (ENSMUST00000144988.7/17268, intron 8 of 9)	11	18879817	19018985	139169	2	17268	ENSMUST00000144988.7	91286	ENSMUSG00000020160	Meis1	Meis homeobox 1
chr11	18957739	18958056	318	*	Intron (ENSMUST00000144988.7/17268, intron 7 of 9)	11	18879817	19018985	139169	2	17268	ENSMUST00000144988.7	60929	ENSMUSG00000020160	Meis1	Meis homeobox 1
chr11	18969861	18970159	299	*	Intron (ENSMUST00000144988.7/17268, intron 7 of 9)	11	18879817	19018985	139169	2	17268	ENSMUST00000144988.7	48826	ENSMUSG00000020160	Meis1	Meis homeobox 1
chr11	19018059	19018299	241	*	Promoter (<=1kb)	11	18879817	19018985	139169	2	17268	ENSMUST00000144988.7	686	ENSMUSG00000020160	Meis1	Meis homeobox 1
chr11	19018889	19019161	273	*	Promoter (<=1kb)	11	18879817	19018985	139169	2	17268	ENSMUST00000144988.7	0	ENSMUSG00000020160	Meis1	Meis homeobox 1
chr11	19020365	19020645	281	*	Promoter (1-2kb)	11	18879817	19018985	139169	2	17268	ENSMUST00000144988.7	-1380	ENSMUSG00000020160	Meis1	Meis homeobox 1
chr11	19024538	19024754	217	*	Distal Intergenic	11	18879817	19018985	139169	2	17268	ENSMUST00000144988.7	-5553	ENSMUSG00000020160	Meis1	Meis homeobox 1
chr11	19135647	19135857	211	*	Distal Intergenic	11	19065276	19075740	10465	1	74059	ENSMUST00000144854.1	70371	ENSMUSG00000086025	4933406G16Rik	RIKEN cDNA 4933406G16 gene
chr11	19306144	19306502	359	*	Distal Intergenic	11	19065276	19075740	10465	1	74059	ENSMUST00000144854.1	240868	ENSMUSG00000086025	4933406G16Rik	RIKEN cDNA 4933406G16 gene
chr11	19830712	19830939	228	*	Distal Intergenic	11	19924375	20024026	99652	1	114716	ENSMUST00000093299.12	-93436	ENSMUSG00000045671	Spred2	sprouty-related EVH1 domain containing 2
chr11	19835173	19835407	235	*	Distal Intergenic	11	19924375	20024026	99652	1	114716	ENSMUST00000093299.12	-88968	ENSMUSG00000045671	Spred2	sprouty-related EVH1 domain containing 2
chr11	19838969	19839210	242	*	Distal Intergenic	11	19924375	20024026	99652	1	114716	ENSMUST00000093299.12	-85165	ENSMUSG00000045671	Spred2	sprouty-related EVH1 domain containing 2
chr11	19919396	19919698	303	*	Distal Intergenic	11	19924375	20024026	99652	1	114716	ENSMUST00000093299.12	-4677	ENSMUSG00000045671	Spred2	sprouty-related EVH1 domain containing 2
chr11	19919756	19920009	254	*	Distal Intergenic	11	19924375	20024026	99652	1	114716	ENSMUST00000093299.12	-4366	ENSMUSG00000045671	Spred2	sprouty-related EVH1 domain containing 2
chr11	19920062	19920704	643	*	Distal Intergenic	11	19924375	20024026	99652	1	114716	ENSMUST00000093299.12	-3671	ENSMUSG00000045671	Spred2	sprouty-related EVH1 domain containing 2
chr11	19923970	19924519	550	*	Promoter (<=1kb)	11	19924375	20024026	99652	1	114716	ENSMUST00000093299.12	0	ENSMUSG00000045671	Spred2	sprouty-related EVH1 domain containing 2
chr11	19925278	19925718	441	*	Promoter (<=1kb)	11	19924375	20024026	99652	1	114716	ENSMUST00000093299.12	903	ENSMUSG00000045671	Spred2	sprouty-related EVH1 domain containing 2
chr11	19925762	19926085	324	*	Promoter (1-2kb)	11	19924375	20024026	99652	1	114716	ENSMUST00000093299.12	1387	ENSMUSG00000045671	Spred2	sprouty-related EVH1 domain containing 2
chr11	19926139	19926392	254	*	Promoter (1-2kb)	11	19924375	20024026	99652	1	114716	ENSMUST00000093299.12	1764	ENSMUSG00000045671	Spred2	sprouty-related EVH1 domain containing 2
chr11	19929192	19929438	247	*	Intron (ENSMUST00000093299.12/114716, intron 1 of 6)	11	19924375	20024026	99652	1	114716	ENSMUST00000093299.12	4817	ENSMUSG00000045671	Spred2	sprouty-related EVH1 domain containing 2
chr11	19935734	19935957	224	*	Intron (ENSMUST00000093299.12/114716, intron 1 of 6)	11	19924375	20024026	99652	1	114716	ENSMUST00000093299.12	11359	ENSMUSG00000045671	Spred2	sprouty-related EVH1 domain containing 2
chr11	19939534	19939741	208	*	Intron (ENSMUST00000093299.12/114716, intron 1 of 6)	11	19924375	20024026	99652	1	114716	ENSMUST00000093299.12	15159	ENSMUSG00000045671	Spred2	sprouty-related EVH1 domain containing 2
chr11	19943843	19944075	233	*	Intron (ENSMUST00000093299.12/114716, intron 1 of 6)	11	19924375	20024026	99652	1	114716	ENSMUST00000093299.12	19468	ENSMUSG00000045671	Spred2	sprouty-related EVH1 domain containing 2
chr11	19955744	19956012	269	*	Intron (ENSMUST00000093299.12/114716, intron 1 of 6)	11	19924375	20024026	99652	1	114716	ENSMUST00000093299.12	31369	ENSMUSG00000045671	Spred2	sprouty-related EVH1 domain containing 2
chr11	19965337	19965609	273	*	Intron (ENSMUST00000093299.12/114716, intron 1 of 6)	11	19924375	20024026	99652	1	114716	ENSMUST00000093299.12	40962	ENSMUSG00000045671	Spred2	sprouty-related EVH1 domain containing 2
chr11	19967893	19968102	210	*	Intron (ENSMUST00000093299.12/114716, intron 1 of 6)	11	19924375	20024026	99652	1	114716	ENSMUST00000093299.12	43518	ENSMUSG00000045671	Spred2	sprouty-related EVH1 domain containing 2
chr11	19972449	19972759	311	*	Intron (ENSMUST00000093299.12/114716, intron 1 of 6)	11	19924375	20024026	99652	1	114716	ENSMUST00000093299.12	48074	ENSMUSG00000045671	Spred2	sprouty-related EVH1 domain containing 2
chr11	19979384	19979637	254	*	Intron (ENSMUST00000093299.12/114716, intron 1 of 6)	11	19924375	20024026	99652	1	114716	ENSMUST00000093299.12	55009	ENSMUSG00000045671	Spred2	sprouty-related EVH1 domain containing 2
chr11	19990740	19990945	206	*	Intron (ENSMUST00000093299.12/114716, intron 1 of 6)	11	19924375	20024026	99652	1	114716	ENSMUST00000093299.12	66365	ENSMUSG00000045671	Spred2	sprouty-related EVH1 domain containing 2
chr11	19992870	19993193	324	*	Intron (ENSMUST00000093299.12/114716, intron 1 of 6)	11	19924375	20024026	99652	1	114716	ENSMUST00000093299.12	68495	ENSMUSG00000045671	Spred2	sprouty-related EVH1 domain containing 2
chr11	19993795	19994030	236	*	Intron (ENSMUST00000093299.12/114716, intron 1 of 6)	11	19924375	20024026	99652	1	114716	ENSMUST00000093299.12	69420	ENSMUSG00000045671	Spred2	sprouty-related EVH1 domain containing 2
chr11	19998006	19998336	331	*	Exon (ENSMUST00000093299.12/114716, exon 2 of 7)	11	19924375	20024026	99652	1	114716	ENSMUST00000093299.12	73631	ENSMUSG00000045671	Spred2	sprouty-related EVH1 domain containing 2
chr11	20037786	20038033	248	*	Distal Intergenic	11	20078686	20112867	34182	2	66713	ENSMUST00000132022.1	74834	ENSMUSG00000020152	Actr2	ARP2 actin-related protein 2
chr11	20068406	20068641	236	*	Intron (ENSMUST00000000137.7/66713, intron 8 of 8)	11	20062304	20112913	50610	2	66713	ENSMUST00000000137.7	44272	ENSMUSG00000020152	Actr2	ARP2 actin-related protein 2
chr11	20073795	20074065	271	*	Intron (ENSMUST00000000137.7/66713, intron 7 of 8)	11	20062304	20112913	50610	2	66713	ENSMUST00000000137.7	38848	ENSMUSG00000020152	Actr2	ARP2 actin-related protein 2
chr11	20093842	20094052	211	*	Intron (ENSMUST00000000137.7/66713, intron 3 of 8)	11	20062304	20112913	50610	2	66713	ENSMUST00000000137.7	18861	ENSMUSG00000020152	Actr2	ARP2 actin-related protein 2
chr11	20103739	20103986	248	*	Intron (ENSMUST00000000137.7/66713, intron 1 of 8)	11	20062304	20112913	50610	2	66713	ENSMUST00000000137.7	8927	ENSMUSG00000020152	Actr2	ARP2 actin-related protein 2
chr11	20105624	20105859	236	*	Intron (ENSMUST00000000137.7/66713, intron 1 of 8)	11	20062304	20112913	50610	2	66713	ENSMUST00000000137.7	7054	ENSMUSG00000020152	Actr2	ARP2 actin-related protein 2
chr11	20107741	20107996	256	*	Intron (ENSMUST00000000137.7/66713, intron 1 of 8)	11	20062304	20112913	50610	2	66713	ENSMUST00000000137.7	4917	ENSMUSG00000020152	Actr2	ARP2 actin-related protein 2
chr11	20108233	20108439	207	*	Intron (ENSMUST00000000137.7/66713, intron 1 of 8)	11	20062304	20112913	50610	2	66713	ENSMUST00000000137.7	4474	ENSMUSG00000020152	Actr2	ARP2 actin-related protein 2
chr11	20112236	20113168	933	*	Promoter (<=1kb)	11	20062304	20112913	50610	2	66713	ENSMUST00000000137.7	0	ENSMUSG00000020152	Actr2	ARP2 actin-related protein 2
chr11	20113244	20113545	302	*	Promoter (<=1kb)	11	20062304	20112913	50610	2	66713	ENSMUST00000000137.7	-331	ENSMUSG00000020152	Actr2	ARP2 actin-related protein 2
chr11	20116798	20117028	231	*	Distal Intergenic	11	20062304	20112913	50610	2	66713	ENSMUST00000000137.7	-3885	ENSMUSG00000020152	Actr2	ARP2 actin-related protein 2
chr11	20117077	20117595	519	*	Distal Intergenic	11	20062304	20112913	50610	2	66713	ENSMUST00000000137.7	-4164	ENSMUSG00000020152	Actr2	ARP2 actin-related protein 2
chr11	20117731	20117943	213	*	Distal Intergenic	11	20062304	20112913	50610	2	66713	ENSMUST00000000137.7	-4818	ENSMUSG00000020152	Actr2	ARP2 actin-related protein 2
chr11	20133009	20133287	279	*	Distal Intergenic	11	20062304	20112913	50610	2	66713	ENSMUST00000000137.7	-20096	ENSMUSG00000020152	Actr2	ARP2 actin-related protein 2
chr11	20143797	20144010	214	*	Distal Intergenic	11	20062304	20112913	50610	2	66713	ENSMUST00000000137.7	-30884	ENSMUSG00000020152	Actr2	ARP2 actin-related protein 2
chr11	20149636	20149858	223	*	Distal Intergenic	11	20062304	20112913	50610	2	66713	ENSMUST00000000137.7	-36723	ENSMUSG00000020152	Actr2	ARP2 actin-related protein 2
chr11	20158998	20159329	332	*	Distal Intergenic	11	20201432	20226856	25425	1	19324	ENSMUST00000020358.11	-42103	ENSMUSG00000020149	Rab1a	RAB1A, member RAS oncogene family
chr11	20164379	20164592	214	*	Distal Intergenic	11	20201432	20226856	25425	1	19324	ENSMUST00000020358.11	-36840	ENSMUSG00000020149	Rab1a	RAB1A, member RAS oncogene family
chr11	20168978	20169278	301	*	Distal Intergenic	11	20201432	20226856	25425	1	19324	ENSMUST00000020358.11	-32154	ENSMUSG00000020149	Rab1a	RAB1A, member RAS oncogene family
chr11	20179132	20179337	206	*	Distal Intergenic	11	20201432	20226856	25425	1	19324	ENSMUST00000020358.11	-22095	ENSMUSG00000020149	Rab1a	RAB1A, member RAS oncogene family
chr11	20193134	20193368	235	*	Distal Intergenic	11	20201432	20226856	25425	1	19324	ENSMUST00000020358.11	-8064	ENSMUSG00000020149	Rab1a	RAB1A, member RAS oncogene family
chr11	20200941	20201465	525	*	Promoter (<=1kb)	11	20201432	20226856	25425	1	19324	ENSMUST00000020358.11	0	ENSMUSG00000020149	Rab1a	RAB1A, member RAS oncogene family
chr11	20202749	20202966	218	*	Promoter (1-2kb)	11	20201432	20226856	25425	1	19324	ENSMUST00000020358.11	1317	ENSMUSG00000020149	Rab1a	RAB1A, member RAS oncogene family
chr11	20204375	20204699	325	*	Promoter (2-3kb)	11	20201432	20226856	25425	1	19324	ENSMUST00000020358.11	2943	ENSMUSG00000020149	Rab1a	RAB1A, member RAS oncogene family
chr11	20215328	20215589	262	*	Intron (ENSMUST00000020358.11/19324, intron 1 of 5)	11	20201432	20226856	25425	1	19324	ENSMUST00000020358.11	13896	ENSMUSG00000020149	Rab1a	RAB1A, member RAS oncogene family
chr11	20231222	20231541	320	*	Intron (ENSMUST00000050611.13/216543, intron 5 of 6)	11	20227037	20249418	22382	2	216543	ENSMUST00000050611.13	17877	ENSMUSG00000044066	Cep68	centrosomal protein 68
chr11	20232093	20232452	360	*	Intron (ENSMUST00000050611.13/216543, intron 5 of 6)	11	20227037	20249418	22382	2	216543	ENSMUST00000050611.13	16966	ENSMUSG00000044066	Cep68	centrosomal protein 68
chr11	20239874	20240089	216	*	Exon (ENSMUST00000050611.13/216543, exon 3 of 7)	11	20227037	20249418	22382	2	216543	ENSMUST00000050611.13	9329	ENSMUSG00000044066	Cep68	centrosomal protein 68
chr11	20240593	20240816	224	*	Exon (ENSMUST00000050611.13/216543, exon 3 of 7)	11	20227037	20249418	22382	2	216543	ENSMUST00000050611.13	8602	ENSMUSG00000044066	Cep68	centrosomal protein 68
chr11	20248315	20248540	226	*	Promoter (<=1kb)	11	20227037	20249418	22382	2	216543	ENSMUST00000050611.13	878	ENSMUSG00000044066	Cep68	centrosomal protein 68
chr11	20249369	20249654	286	*	Promoter (<=1kb)	11	20227037	20249418	22382	2	216543	ENSMUST00000050611.13	0	ENSMUSG00000044066	Cep68	centrosomal protein 68
chr11	20251311	20251581	271	*	Promoter (1-2kb)	11	20238387	20249429	11043	2	216543	ENSMUST00000162811.1	-1882	ENSMUSG00000044066	Cep68	centrosomal protein 68
chr11	20301383	20301649	267	*	Downstream (<1kb)	11	20302205	20332684	30480	2	55963	ENSMUST00000004634.6	31035	ENSMUSG00000020142	Slc1a4	solute carrier family 1 (glutamate/neutral amino acid transporter), member 4
chr11	20329768	20330039	272	*	Promoter (2-3kb)	11	20302180	20332713	30534	2	55963	ENSMUST00000109594.7	2674	ENSMUSG00000020142	Slc1a4	solute carrier family 1 (glutamate/neutral amino acid transporter), member 4
chr11	20332621	20333173	553	*	Promoter (<=1kb)	11	20302180	20332713	30534	2	55963	ENSMUST00000109594.7	0	ENSMUSG00000020142	Slc1a4	solute carrier family 1 (glutamate/neutral amino acid transporter), member 4
chr11	20333182	20333441	260	*	Promoter (<=1kb)	11	20302180	20332713	30534	2	55963	ENSMUST00000109594.7	-469	ENSMUSG00000020142	Slc1a4	solute carrier family 1 (glutamate/neutral amino acid transporter), member 4
chr11	20400903	20401180	278	*	Distal Intergenic	11	20302180	20332713	30534	2	55963	ENSMUST00000109594.7	-68190	ENSMUSG00000020142	Slc1a4	solute carrier family 1 (glutamate/neutral amino acid transporter), member 4
chr11	20403574	20403803	230	*	Distal Intergenic	11	20302180	20332713	30534	2	55963	ENSMUST00000109594.7	-70861	ENSMUSG00000020142	Slc1a4	solute carrier family 1 (glutamate/neutral amino acid transporter), member 4
chr11	20445981	20446201	221	*	Distal Intergenic	11	20543253	20597020	53768	1	58172	ENSMUST00000145328.1	-97052	ENSMUSG00000049800	Sertad2	SERTA domain containing 2
chr11	20455049	20455292	244	*	Distal Intergenic	11	20543253	20597020	53768	1	58172	ENSMUST00000145328.1	-87961	ENSMUSG00000049800	Sertad2	SERTA domain containing 2
chr11	20465999	20466263	265	*	Distal Intergenic	11	20543253	20597020	53768	1	58172	ENSMUST00000145328.1	-76990	ENSMUSG00000049800	Sertad2	SERTA domain containing 2
chr11	20468669	20469015	347	*	Distal Intergenic	11	20543253	20597020	53768	1	58172	ENSMUST00000145328.1	-74238	ENSMUSG00000049800	Sertad2	SERTA domain containing 2
chr11	20477500	20477815	316	*	Distal Intergenic	11	20543253	20597020	53768	1	58172	ENSMUST00000145328.1	-65438	ENSMUSG00000049800	Sertad2	SERTA domain containing 2
chr11	20492697	20492903	207	*	Distal Intergenic	11	20543253	20597020	53768	1	58172	ENSMUST00000145328.1	-50350	ENSMUSG00000049800	Sertad2	SERTA domain containing 2
chr11	20500617	20500853	237	*	Distal Intergenic	11	20543253	20597020	53768	1	58172	ENSMUST00000145328.1	-42400	ENSMUSG00000049800	Sertad2	SERTA domain containing 2
chr11	20501629	20501915	287	*	Distal Intergenic	11	20543253	20597020	53768	1	58172	ENSMUST00000145328.1	-41338	ENSMUSG00000049800	Sertad2	SERTA domain containing 2
chr11	20532124	20532562	439	*	Distal Intergenic	11	20543253	20597020	53768	1	58172	ENSMUST00000145328.1	-10691	ENSMUSG00000049800	Sertad2	SERTA domain containing 2
chr11	20532589	20532872	284	*	Distal Intergenic	11	20543253	20597020	53768	1	58172	ENSMUST00000145328.1	-10381	ENSMUSG00000049800	Sertad2	SERTA domain containing 2
chr11	20542699	20543239	541	*	Promoter (<=1kb)	11	20543253	20597020	53768	1	58172	ENSMUST00000145328.1	-14	ENSMUSG00000049800	Sertad2	SERTA domain containing 2
chr11	20558178	20558453	276	*	Intron (ENSMUST00000145328.1/58172, intron 1 of 2)	11	20543253	20597020	53768	1	58172	ENSMUST00000145328.1	14925	ENSMUSG00000049800	Sertad2	SERTA domain containing 2
chr11	20576185	20576407	223	*	Intron (ENSMUST00000145328.1/58172, intron 1 of 2)	11	20543253	20597020	53768	1	58172	ENSMUST00000145328.1	32932	ENSMUSG00000049800	Sertad2	SERTA domain containing 2
chr11	20585650	20585932	283	*	Intron (ENSMUST00000145328.1/58172, intron 1 of 2)	11	20543253	20597020	53768	1	58172	ENSMUST00000145328.1	42397	ENSMUSG00000049800	Sertad2	SERTA domain containing 2
chr11	20589229	20589446	218	*	Intron (ENSMUST00000145328.1/58172, intron 1 of 2)	11	20543253	20597020	53768	1	58172	ENSMUST00000145328.1	45976	ENSMUSG00000049800	Sertad2	SERTA domain containing 2
chr11	20631293	20631604	312	*	Intron (ENSMUST00000093292.10/58172, intron 1 of 1)	11	20543334	20653021	109688	1	58172	ENSMUST00000093292.10	87959	ENSMUSG00000049800	Sertad2	SERTA domain containing 2
chr11	20631629	20632112	484	*	Promoter (<=1kb)	11	20631979	20653021	21043	1	58172	ENSMUST00000109586.2	0	ENSMUSG00000049800	Sertad2	SERTA domain containing 2
chr11	20632236	20632705	470	*	5' UTR	11	20543334	20653021	109688	1	58172	ENSMUST00000093292.10	88902	ENSMUSG00000049800	Sertad2	SERTA domain containing 2
chr11	20632750	20632954	205	*	Intron (ENSMUST00000093292.10/58172, intron 1 of 1)	11	20543334	20653021	109688	1	58172	ENSMUST00000093292.10	89416	ENSMUSG00000049800	Sertad2	SERTA domain containing 2
chr11	20655961	20656257	297	*	Distal Intergenic	11	20647155	20649065	1911	1	58172	ENSMUST00000109585.1	8806	ENSMUSG00000049800	Sertad2	SERTA domain containing 2
chr11	20656853	20657096	244	*	Distal Intergenic	11	20647155	20649065	1911	1	58172	ENSMUST00000109585.1	9698	ENSMUSG00000049800	Sertad2	SERTA domain containing 2
chr11	20670488	20670718	231	*	Distal Intergenic	11	20685981	20692802	6822	2	216549	ENSMUST00000134841.1	22084	ENSMUSG00000049659	Aftph	aftiphilin
chr11	20691094	20691299	206	*	Intron (ENSMUST00000146722.8/216549, intron 8 of 8)	11	20685084	20727607	42524	2	216549	ENSMUST00000146722.8	36308	ENSMUSG00000049659	Aftph	aftiphilin
chr11	20701852	20702064	213	*	Intron (ENSMUST00000146722.8/216549, intron 5 of 8)	11	20685084	20727607	42524	2	216549	ENSMUST00000146722.8	25543	ENSMUSG00000049659	Aftph	aftiphilin
chr11	20712161	20712620	460	*	Promoter (<=1kb)	11	20696013	20712324	16312	2	216549	ENSMUST00000176585.7	0	ENSMUSG00000049659	Aftph	aftiphilin
chr11	20729966	20730192	227	*	Intron (ENSMUST00000035350.11/216549, intron 1 of 8)	11	20685084	20741589	56506	2	216549	ENSMUST00000035350.11	11397	ENSMUSG00000049659	Aftph	aftiphilin
chr11	20732382	20732625	244	*	Intron (ENSMUST00000035350.11/216549, intron 1 of 8)	11	20685084	20741589	56506	2	216549	ENSMUST00000035350.11	8964	ENSMUSG00000049659	Aftph	aftiphilin
chr11	20733519	20733776	258	*	Intron (ENSMUST00000035350.11/216549, intron 1 of 8)	11	20685084	20741589	56506	2	216549	ENSMUST00000035350.11	7813	ENSMUSG00000049659	Aftph	aftiphilin
chr11	20740468	20740673	206	*	Promoter (<=1kb)	11	20685084	20741589	56506	2	216549	ENSMUST00000035350.11	916	ENSMUSG00000049659	Aftph	aftiphilin
chr11	20741441	20742187	747	*	Promoter (<=1kb)	11	20685084	20741589	56506	2	216549	ENSMUST00000035350.11	0	ENSMUSG00000049659	Aftph	aftiphilin
chr11	20742330	20742591	262	*	Promoter (<=1kb)	11	20685084	20741589	56506	2	216549	ENSMUST00000035350.11	-741	ENSMUSG00000049659	Aftph	aftiphilin
chr11	20748642	20748854	213	*	Distal Intergenic	11	20685084	20741589	56506	2	216549	ENSMUST00000035350.11	-7053	ENSMUSG00000049659	Aftph	aftiphilin
chr11	20762036	20762270	235	*	Distal Intergenic	11	20685084	20741589	56506	2	216549	ENSMUST00000035350.11	-20447	ENSMUSG00000049659	Aftph	aftiphilin
chr11	20778341	20778570	230	*	Distal Intergenic	11	20685084	20741589	56506	2	216549	ENSMUST00000035350.11	-36752	ENSMUSG00000049659	Aftph	aftiphilin
chr11	20794281	20794483	203	*	Distal Intergenic	11	20826350	20830755	4406	2	216551	ENSMUST00000144441.7	36272	ENSMUSG00000042363	Lgalsl	lectin, galactoside binding-like
chr11	20794679	20794882	204	*	Distal Intergenic	11	20826350	20830755	4406	2	216551	ENSMUST00000144441.7	35873	ENSMUSG00000042363	Lgalsl	lectin, galactoside binding-like
chr11	20831120	20831419	300	*	Promoter (<=1kb)	11	20829312	20831056	1745	2	216551	ENSMUST00000154300.7	-64	ENSMUSG00000042363	Lgalsl	lectin, galactoside binding-like
chr11	20831916	20832118	203	*	Promoter (<=1kb)	11	20829312	20831056	1745	2	216551	ENSMUST00000154300.7	-860	ENSMUSG00000042363	Lgalsl	lectin, galactoside binding-like
chr11	20847557	20847818	262	*	Exon (ENSMUST00000117322.1/ENSMUST00000117322.1, exon 1 of 1)	11	20829312	20831056	1745	2	216551	ENSMUST00000154300.7	-16501	ENSMUSG00000042363	Lgalsl	lectin, galactoside binding-like
chr11	20896303	20896592	290	*	Distal Intergenic	11	20829312	20831056	1745	2	216551	ENSMUST00000154300.7	-65247	ENSMUSG00000042363	Lgalsl	lectin, galactoside binding-like
chr11	20898992	20899255	264	*	Distal Intergenic	11	20829312	20831056	1745	2	216551	ENSMUST00000154300.7	-67936	ENSMUSG00000042363	Lgalsl	lectin, galactoside binding-like
chr11	20914026	20914246	221	*	Distal Intergenic	11	20829312	20831056	1745	2	216551	ENSMUST00000154300.7	-82970	ENSMUSG00000042363	Lgalsl	lectin, galactoside binding-like
chr11	20915150	20915407	258	*	Distal Intergenic	11	20829312	20831056	1745	2	216551	ENSMUST00000154300.7	-84094	ENSMUSG00000042363	Lgalsl	lectin, galactoside binding-like
chr11	20929208	20929461	254	*	Distal Intergenic	11	20829312	20831056	1745	2	216551	ENSMUST00000154300.7	-98152	ENSMUSG00000042363	Lgalsl	lectin, galactoside binding-like
chr11	20930708	20930928	221	*	Distal Intergenic	11	20829312	20831056	1745	2	216551	ENSMUST00000154300.7	-99652	ENSMUSG00000042363	Lgalsl	lectin, galactoside binding-like
chr11	20931312	20931563	252	*	Distal Intergenic	11	20829312	20831056	1745	2	216551	ENSMUST00000154300.7	-100256	ENSMUSG00000042363	Lgalsl	lectin, galactoside binding-like
chr11	20931673	20931895	223	*	Distal Intergenic	11	20829312	20831056	1745	2	216551	ENSMUST00000154300.7	-100617	ENSMUSG00000042363	Lgalsl	lectin, galactoside binding-like
chr11	20934824	20935033	210	*	Distal Intergenic	11	20829312	20831056	1745	2	216551	ENSMUST00000154300.7	-103768	ENSMUSG00000042363	Lgalsl	lectin, galactoside binding-like
chr11	20949947	20950153	207	*	Distal Intergenic	11	20829312	20831056	1745	2	216551	ENSMUST00000154300.7	-118891	ENSMUSG00000042363	Lgalsl	lectin, galactoside binding-like
chr11	20958249	20958490	242	*	Distal Intergenic	11	20829312	20831056	1745	2	216551	ENSMUST00000154300.7	-127193	ENSMUSG00000042363	Lgalsl	lectin, galactoside binding-like
chr11	20960170	20960447	278	*	Distal Intergenic	11	20829312	20831056	1745	2	216551	ENSMUST00000154300.7	-129114	ENSMUSG00000042363	Lgalsl	lectin, galactoside binding-like
chr11	20982105	20982473	369	*	Distal Intergenic	11	21091291	21143005	51715	1	67245	ENSMUST00000156122.7	-108818	ENSMUSG00000020134	Peli1	pellino 1
chr11	21009577	21009793	217	*	Distal Intergenic	11	21091291	21143005	51715	1	67245	ENSMUST00000156122.7	-81498	ENSMUSG00000020134	Peli1	pellino 1
chr11	21013182	21013386	205	*	Distal Intergenic	11	21091291	21143005	51715	1	67245	ENSMUST00000156122.7	-77905	ENSMUSG00000020134	Peli1	pellino 1
chr11	21014987	21015193	207	*	Distal Intergenic	11	21091291	21143005	51715	1	67245	ENSMUST00000156122.7	-76098	ENSMUSG00000020134	Peli1	pellino 1
chr11	21024588	21024897	310	*	Distal Intergenic	11	21091291	21143005	51715	1	67245	ENSMUST00000156122.7	-66394	ENSMUSG00000020134	Peli1	pellino 1
chr11	21031851	21032076	226	*	Distal Intergenic	11	21091291	21143005	51715	1	67245	ENSMUST00000156122.7	-59215	ENSMUSG00000020134	Peli1	pellino 1
chr11	21032802	21033220	419	*	Distal Intergenic	11	21091291	21143005	51715	1	67245	ENSMUST00000156122.7	-58071	ENSMUSG00000020134	Peli1	pellino 1
chr11	21033832	21034042	211	*	Distal Intergenic	11	21091291	21143005	51715	1	67245	ENSMUST00000156122.7	-57249	ENSMUSG00000020134	Peli1	pellino 1
chr11	21034211	21034425	215	*	Distal Intergenic	11	21091291	21143005	51715	1	67245	ENSMUST00000156122.7	-56866	ENSMUSG00000020134	Peli1	pellino 1
chr11	21046260	21046557	298	*	Distal Intergenic	11	21091291	21143005	51715	1	67245	ENSMUST00000156122.7	-44734	ENSMUSG00000020134	Peli1	pellino 1
chr11	21048048	21048282	235	*	Distal Intergenic	11	21091291	21143005	51715	1	67245	ENSMUST00000156122.7	-43009	ENSMUSG00000020134	Peli1	pellino 1
chr11	21048762	21048998	237	*	Distal Intergenic	11	21091291	21143005	51715	1	67245	ENSMUST00000156122.7	-42293	ENSMUSG00000020134	Peli1	pellino 1
chr11	21064548	21064772	225	*	Distal Intergenic	11	21091291	21143005	51715	1	67245	ENSMUST00000156122.7	-26519	ENSMUSG00000020134	Peli1	pellino 1
chr11	21079773	21080065	293	*	Distal Intergenic	11	21091291	21143005	51715	1	67245	ENSMUST00000156122.7	-11226	ENSMUSG00000020134	Peli1	pellino 1
chr11	21082733	21083028	296	*	Distal Intergenic	11	21091291	21143005	51715	1	67245	ENSMUST00000156122.7	-8263	ENSMUSG00000020134	Peli1	pellino 1
chr11	21089679	21089888	210	*	Promoter (1-2kb)	11	21091291	21143005	51715	1	67245	ENSMUST00000156122.7	-1403	ENSMUSG00000020134	Peli1	pellino 1
chr11	21091004	21091375	372	*	Promoter (<=1kb)	11	21091291	21143005	51715	1	67245	ENSMUST00000156122.7	0	ENSMUSG00000020134	Peli1	pellino 1
chr11	21091730	21091966	237	*	Promoter (<=1kb)	11	21091291	21143005	51715	1	67245	ENSMUST00000156122.7	439	ENSMUSG00000020134	Peli1	pellino 1
chr11	21096510	21096748	239	*	Intron (ENSMUST00000156122.7/67245, intron 1 of 3)	11	21091291	21143005	51715	1	67245	ENSMUST00000156122.7	5219	ENSMUSG00000020134	Peli1	pellino 1
chr11	21134743	21134945	203	*	Intron (ENSMUST00000156122.7/67245, intron 1 of 3)	11	21091291	21143005	51715	1	67245	ENSMUST00000156122.7	43452	ENSMUSG00000020134	Peli1	pellino 1
chr11	21220808	21221082	275	*	Distal Intergenic	11	21239281	21321122	81842	1	245944	ENSMUST00000109578.7	-18199	ENSMUSG00000020128	Vps54	VPS54 GARP complex subunit
chr11	21222890	21223158	269	*	Distal Intergenic	11	21239281	21321122	81842	1	245944	ENSMUST00000109578.7	-16123	ENSMUSG00000020128	Vps54	VPS54 GARP complex subunit
chr11	21223583	21223891	309	*	Distal Intergenic	11	21239281	21321122	81842	1	245944	ENSMUST00000109578.7	-15390	ENSMUSG00000020128	Vps54	VPS54 GARP complex subunit
chr11	21224345	21225339	995	*	Distal Intergenic	11	21239281	21321122	81842	1	245944	ENSMUST00000109578.7	-13942	ENSMUSG00000020128	Vps54	VPS54 GARP complex subunit
chr11	21238527	21238848	322	*	Promoter (<=1kb)	11	21239281	21321122	81842	1	245944	ENSMUST00000109578.7	-433	ENSMUSG00000020128	Vps54	VPS54 GARP complex subunit
chr11	21238999	21239595	597	*	Promoter (<=1kb)	11	21239281	21321122	81842	1	245944	ENSMUST00000109578.7	0	ENSMUSG00000020128	Vps54	VPS54 GARP complex subunit
chr11	21240865	21241066	202	*	Promoter (1-2kb)	11	21239281	21321122	81842	1	245944	ENSMUST00000109578.7	1584	ENSMUSG00000020128	Vps54	VPS54 GARP complex subunit
chr11	21241283	21241610	328	*	Promoter (2-3kb)	11	21239281	21321122	81842	1	245944	ENSMUST00000109578.7	2002	ENSMUSG00000020128	Vps54	VPS54 GARP complex subunit
chr11	21252370	21252583	214	*	Intron (ENSMUST00000109578.7/245944, intron 1 of 22)	11	21239281	21321122	81842	1	245944	ENSMUST00000109578.7	13089	ENSMUSG00000020128	Vps54	VPS54 GARP complex subunit
chr11	21262354	21262664	311	*	Intron (ENSMUST00000109578.7/245944, intron 1 of 22)	11	21239281	21321122	81842	1	245944	ENSMUST00000109578.7	23073	ENSMUSG00000020128	Vps54	VPS54 GARP complex subunit
chr11	21265488	21265751	264	*	Intron (ENSMUST00000109578.7/245944, intron 3 of 22)	11	21239281	21321122	81842	1	245944	ENSMUST00000109578.7	26207	ENSMUSG00000020128	Vps54	VPS54 GARP complex subunit
chr11	21282057	21282277	221	*	Intron (ENSMUST00000109578.7/245944, intron 7 of 22)	11	21239281	21321122	81842	1	245944	ENSMUST00000109578.7	42776	ENSMUSG00000020128	Vps54	VPS54 GARP complex subunit
chr11	21288151	21288436	286	*	Intron (ENSMUST00000109578.7/245944, intron 7 of 22)	11	21239281	21321122	81842	1	245944	ENSMUST00000109578.7	48870	ENSMUSG00000020128	Vps54	VPS54 GARP complex subunit
chr11	21296057	21296361	305	*	Intron (ENSMUST00000109578.7/245944, intron 10 of 22)	11	21239281	21321122	81842	1	245944	ENSMUST00000109578.7	56776	ENSMUSG00000020128	Vps54	VPS54 GARP complex subunit
chr11	21302535	21302741	207	*	Intron (ENSMUST00000109578.7/245944, intron 12 of 22)	11	21239281	21321122	81842	1	245944	ENSMUST00000109578.7	63254	ENSMUSG00000020128	Vps54	VPS54 GARP complex subunit
chr11	21321668	21321910	243	*	3' UTR	11	21321138	21370477	49340	2	216558	ENSMUST00000102875.10	48567	ENSMUSG00000001891	Ugp2	UDP-glucose pyrophosphorylase 2
chr11	21332910	21333236	327	*	Intron (ENSMUST00000102875.10/216558, intron 4 of 9)	11	21321138	21370477	49340	2	216558	ENSMUST00000102875.10	37241	ENSMUSG00000001891	Ugp2	UDP-glucose pyrophosphorylase 2
chr11	21369629	21369842	214	*	Promoter (<=1kb)	11	21321138	21370477	49340	2	216558	ENSMUST00000102875.10	635	ENSMUSG00000001891	Ugp2	UDP-glucose pyrophosphorylase 2
chr11	21370374	21371095	722	*	Promoter (<=1kb)	11	21321138	21370477	49340	2	216558	ENSMUST00000102875.10	0	ENSMUSG00000001891	Ugp2	UDP-glucose pyrophosphorylase 2
chr11	21371180	21371459	280	*	Promoter (<=1kb)	11	21321673	21371201	49529	2	216558	ENSMUST00000060895.5	0	ENSMUSG00000001891	Ugp2	UDP-glucose pyrophosphorylase 2
chr11	21402892	21403150	259	*	Distal Intergenic	11	21321673	21371201	49529	2	216558	ENSMUST00000060895.5	-31691	ENSMUSG00000001891	Ugp2	UDP-glucose pyrophosphorylase 2
chr11	21421698	21421926	229	*	Distal Intergenic	11	21321673	21371201	49529	2	216558	ENSMUST00000060895.5	-50497	ENSMUSG00000001891	Ugp2	UDP-glucose pyrophosphorylase 2
chr11	21422961	21423190	230	*	Distal Intergenic	11	21321673	21371201	49529	2	216558	ENSMUST00000060895.5	-51760	ENSMUSG00000001891	Ugp2	UDP-glucose pyrophosphorylase 2
chr11	21424410	21424658	249	*	Distal Intergenic	11	21321673	21371201	49529	2	216558	ENSMUST00000060895.5	-53209	ENSMUSG00000001891	Ugp2	UDP-glucose pyrophosphorylase 2
chr11	21425540	21426075	536	*	Distal Intergenic	11	21321673	21371201	49529	2	216558	ENSMUST00000060895.5	-54339	ENSMUSG00000001891	Ugp2	UDP-glucose pyrophosphorylase 2
chr11	21428850	21429118	269	*	Distal Intergenic	11	21321673	21371201	49529	2	216558	ENSMUST00000060895.5	-57649	ENSMUSG00000001891	Ugp2	UDP-glucose pyrophosphorylase 2
chr11	21432539	21432813	275	*	Distal Intergenic	11	21321673	21371201	49529	2	216558	ENSMUST00000060895.5	-61338	ENSMUSG00000001891	Ugp2	UDP-glucose pyrophosphorylase 2
chr11	21433732	21433975	244	*	Distal Intergenic	11	21321673	21371201	49529	2	216558	ENSMUST00000060895.5	-62531	ENSMUSG00000001891	Ugp2	UDP-glucose pyrophosphorylase 2
chr11	21452657	21452891	235	*	Distal Intergenic	11	21494730	21511178	16449	2	237694	ENSMUST00000152483.1	58287	ENSMUSG00000078962	4932414J04Rik	RIKEN cDNA 4932414J04 gene
chr11	21453797	21454015	219	*	Distal Intergenic	11	21494730	21511178	16449	2	237694	ENSMUST00000152483.1	57163	ENSMUSG00000078962	4932414J04Rik	RIKEN cDNA 4932414J04 gene
chr11	21540124	21540382	259	*	Distal Intergenic	11	21558490	21559729	1240	2	17449	ENSMUST00000146146.1	19347	ENSMUSG00000020321	Mdh1	malate dehydrogenase 1, NAD (soluble)
chr11	21549774	21550033	260	*	Distal Intergenic	11	21558490	21559729	1240	2	17449	ENSMUST00000146146.1	9696	ENSMUSG00000020321	Mdh1	malate dehydrogenase 1, NAD (soluble)
chr11	21550282	21550499	218	*	Distal Intergenic	11	21558490	21559729	1240	2	17449	ENSMUST00000146146.1	9230	ENSMUSG00000020321	Mdh1	malate dehydrogenase 1, NAD (soluble)
chr11	21563636	21564217	582	*	Promoter (<=1kb)	11	21559522	21564207	4686	2	17449	ENSMUST00000144978.1	0	ENSMUSG00000020321	Mdh1	malate dehydrogenase 1, NAD (soluble)
chr11	21567733	21568032	300	*	Intron (ENSMUST00000102874.10/17449, intron 1 of 8)	11	21556787	21572193	15407	2	17449	ENSMUST00000102874.10	4161	ENSMUSG00000020321	Mdh1	malate dehydrogenase 1, NAD (soluble)
chr11	21569082	21569295	214	*	Promoter (2-3kb)	11	21556787	21572193	15407	2	17449	ENSMUST00000102874.10	2898	ENSMUSG00000020321	Mdh1	malate dehydrogenase 1, NAD (soluble)
chr11	21569546	21569794	249	*	Promoter (2-3kb)	11	21556787	21572193	15407	2	17449	ENSMUST00000102874.10	2399	ENSMUSG00000020321	Mdh1	malate dehydrogenase 1, NAD (soluble)
chr11	21571767	21572179	413	*	Promoter (<=1kb)	11	21556787	21572193	15407	2	17449	ENSMUST00000102874.10	14	ENSMUSG00000020321	Mdh1	malate dehydrogenase 1, NAD (soluble)
chr11	21575125	21575441	317	*	Promoter (2-3kb)	11	21572235	21664385	92151	1	216560	ENSMUST00000131135.2	2890	ENSMUSG00000020319	Wdpcp	WD repeat containing planar cell polarity effector
chr11	21580500	21580761	262	*	Intron (ENSMUST00000131135.2/216560, intron 1 of 6)	11	21572235	21664385	92151	1	216560	ENSMUST00000131135.2	8265	ENSMUSG00000020319	Wdpcp	WD repeat containing planar cell polarity effector
chr11	21581505	21581799	295	*	Intron (ENSMUST00000131135.2/216560, intron 1 of 6)	11	21572235	21664385	92151	1	216560	ENSMUST00000131135.2	9270	ENSMUSG00000020319	Wdpcp	WD repeat containing planar cell polarity effector
chr11	21583254	21583543	290	*	Intron (ENSMUST00000131135.2/216560, intron 1 of 6)	11	21572235	21664385	92151	1	216560	ENSMUST00000131135.2	11019	ENSMUSG00000020319	Wdpcp	WD repeat containing planar cell polarity effector
chr11	21608170	21608394	225	*	Intron (ENSMUST00000131135.2/216560, intron 1 of 6)	11	21572235	21664385	92151	1	216560	ENSMUST00000131135.2	35935	ENSMUSG00000020319	Wdpcp	WD repeat containing planar cell polarity effector
chr11	21729095	21729331	237	*	Intron (ENSMUST00000020568.9/216560, intron 12 of 17)	11	21572235	21898989	326755	1	216560	ENSMUST00000020568.9	156860	ENSMUSG00000020319	Wdpcp	WD repeat containing planar cell polarity effector
chr11	21789011	21789301	291	*	Intron (ENSMUST00000020568.9/216560, intron 13 of 17)	11	21572235	21898989	326755	1	216560	ENSMUST00000020568.9	216776	ENSMUSG00000020319	Wdpcp	WD repeat containing planar cell polarity effector
chr11	21994004	21994240	237	*	Downstream (<1kb)	11	21994764	22001615	6852	2	18423	ENSMUST00000006071.13	7375	ENSMUSG00000005917	Otx1	orthodenticle homeobox 1
chr11	21999573	21999842	270	*	Promoter (1-2kb)	11	21994764	22001615	6852	2	18423	ENSMUST00000006071.13	1773	ENSMUSG00000005917	Otx1	orthodenticle homeobox 1
chr11	22008104	22008342	239	*	Intron (ENSMUST00000045167.10/216565, intron 22 of 23)	11	22005828	22285838	280011	2	216565	ENSMUST00000045167.10	277496	ENSMUSG00000042302	Ehbp1	EH domain binding protein 1
chr11	22218294	22218565	272	*	Intron (ENSMUST00000045167.10/216565, intron 4 of 23)	11	22005828	22285838	280011	2	216565	ENSMUST00000045167.10	67273	ENSMUSG00000042302	Ehbp1	EH domain binding protein 1
chr11	22255414	22255696	283	*	Intron (ENSMUST00000045167.10/216565, intron 1 of 23)	11	22005828	22285838	280011	2	216565	ENSMUST00000045167.10	30142	ENSMUSG00000042302	Ehbp1	EH domain binding protein 1
chr11	22286362	22286575	214	*	Promoter (<=1kb)	11	22005828	22286795	280968	2	216565	ENSMUST00000109563.8	220	ENSMUSG00000042302	Ehbp1	EH domain binding protein 1
chr11	22286948	22287463	516	*	Intron (ENSMUST00000137594.1/216565, intron 2 of 4)	11	22232002	22342292	110291	2	216565	ENSMUST00000137594.1	54829	ENSMUSG00000042302	Ehbp1	EH domain binding protein 1
chr11	22318140	22318356	217	*	Intron (ENSMUST00000137594.1/216565, intron 1 of 4)	11	22232002	22342292	110291	2	216565	ENSMUST00000137594.1	23936	ENSMUSG00000042302	Ehbp1	EH domain binding protein 1
chr11	22318436	22318670	235	*	Intron (ENSMUST00000137594.1/216565, intron 1 of 4)	11	22232002	22342292	110291	2	216565	ENSMUST00000137594.1	23622	ENSMUSG00000042302	Ehbp1	EH domain binding protein 1
chr11	22370357	22370782	426	*	Distal Intergenic	11	22232002	22342292	110291	2	216565	ENSMUST00000137594.1	-28065	ENSMUSG00000042302	Ehbp1	EH domain binding protein 1
chr11	22383648	22383904	257	*	Distal Intergenic	11	22232002	22342292	110291	2	216565	ENSMUST00000137594.1	-41356	ENSMUSG00000042302	Ehbp1	EH domain binding protein 1
chr11	22436297	22436572	276	*	Distal Intergenic	11	22512088	22519234	7147	1	103765	ENSMUST00000059319.7	-75516	ENSMUSG00000049904	Tmem17	transmembrane protein 17
chr11	22437559	22437815	257	*	Distal Intergenic	11	22512088	22519234	7147	1	103765	ENSMUST00000059319.7	-74273	ENSMUSG00000049904	Tmem17	transmembrane protein 17
chr11	22512415	22513059	645	*	Promoter (<=1kb)	11	22512088	22519234	7147	1	103765	ENSMUST00000059319.7	327	ENSMUSG00000049904	Tmem17	transmembrane protein 17
chr11	22617625	22617870	246	*	Exon (ENSMUST00000142151.1/ENSMUST00000142151.1, exon 1 of 2)	11	22512088	22519234	7147	1	103765	ENSMUST00000059319.7	105537	ENSMUSG00000049904	Tmem17	transmembrane protein 17
chr11	22631655	22631872	218	*	Distal Intergenic	11	22512088	22519234	7147	1	103765	ENSMUST00000059319.7	119567	ENSMUSG00000049904	Tmem17	transmembrane protein 17
chr11	22632044	22632376	333	*	Distal Intergenic	11	22512088	22519234	7147	1	103765	ENSMUST00000059319.7	119956	ENSMUSG00000049904	Tmem17	transmembrane protein 17
chr11	22632398	22632655	258	*	Distal Intergenic	11	22512088	22519234	7147	1	103765	ENSMUST00000059319.7	120310	ENSMUSG00000049904	Tmem17	transmembrane protein 17
chr11	22644066	22644282	217	*	Distal Intergenic	11	22512088	22519234	7147	1	103765	ENSMUST00000059319.7	131978	ENSMUSG00000049904	Tmem17	transmembrane protein 17
chr11	22652968	22653315	348	*	Distal Intergenic	11	22512088	22519234	7147	1	103765	ENSMUST00000059319.7	140880	ENSMUSG00000049904	Tmem17	transmembrane protein 17
chr11	22665981	22666367	387	*	Distal Intergenic	11	22512088	22519234	7147	1	103765	ENSMUST00000059319.7	153893	ENSMUSG00000049904	Tmem17	transmembrane protein 17
chr11	22668238	22668532	295	*	Distal Intergenic	11	22512088	22519234	7147	1	103765	ENSMUST00000059319.7	156150	ENSMUSG00000049904	Tmem17	transmembrane protein 17
chr11	22669229	22669543	315	*	Distal Intergenic	11	22512088	22519234	7147	1	103765	ENSMUST00000059319.7	157141	ENSMUSG00000049904	Tmem17	transmembrane protein 17
chr11	22671925	22672231	307	*	Distal Intergenic	11	22512088	22519234	7147	1	103765	ENSMUST00000059319.7	159837	ENSMUSG00000049904	Tmem17	transmembrane protein 17
chr11	22675136	22675353	218	*	Distal Intergenic	11	22512088	22519234	7147	1	103765	ENSMUST00000059319.7	163048	ENSMUSG00000049904	Tmem17	transmembrane protein 17
chr11	22677429	22677722	294	*	Distal Intergenic	11	22512088	22519234	7147	1	103765	ENSMUST00000059319.7	165341	ENSMUSG00000049904	Tmem17	transmembrane protein 17
chr11	22693060	22693359	300	*	Distal Intergenic	11	22759738	22859545	99808	2	53625	ENSMUST00000189990.1	166186	ENSMUSG00000051650	B3gnt2	UDP-GlcNAc:betaGal beta-1,3-N-acetylglucosaminyltransferase 2
chr11	22693441	22693784	344	*	Distal Intergenic	11	22759738	22859545	99808	2	53625	ENSMUST00000189990.1	165761	ENSMUSG00000051650	B3gnt2	UDP-GlcNAc:betaGal beta-1,3-N-acetylglucosaminyltransferase 2
chr11	22695144	22695528	385	*	Distal Intergenic	11	22759738	22859545	99808	2	53625	ENSMUST00000189990.1	164017	ENSMUSG00000051650	B3gnt2	UDP-GlcNAc:betaGal beta-1,3-N-acetylglucosaminyltransferase 2
chr11	22711406	22711647	242	*	Distal Intergenic	11	22759738	22859545	99808	2	53625	ENSMUST00000189990.1	147898	ENSMUSG00000051650	B3gnt2	UDP-GlcNAc:betaGal beta-1,3-N-acetylglucosaminyltransferase 2
chr11	22780263	22780561	299	*	Intron (ENSMUST00000189990.1/53625, intron 3 of 5)	11	22759738	22859545	99808	2	53625	ENSMUST00000189990.1	78984	ENSMUSG00000051650	B3gnt2	UDP-GlcNAc:betaGal beta-1,3-N-acetylglucosaminyltransferase 2
chr11	22782808	22783029	222	*	Intron (ENSMUST00000189990.1/53625, intron 3 of 5)	11	22759738	22859545	99808	2	53625	ENSMUST00000189990.1	76516	ENSMUSG00000051650	B3gnt2	UDP-GlcNAc:betaGal beta-1,3-N-acetylglucosaminyltransferase 2
chr11	22784556	22784862	307	*	Intron (ENSMUST00000189990.1/53625, intron 3 of 5)	11	22759738	22859545	99808	2	53625	ENSMUST00000189990.1	74683	ENSMUSG00000051650	B3gnt2	UDP-GlcNAc:betaGal beta-1,3-N-acetylglucosaminyltransferase 2
chr11	22787907	22788124	218	*	Intron (ENSMUST00000189990.1/53625, intron 3 of 5)	11	22759738	22859545	99808	2	53625	ENSMUST00000189990.1	71421	ENSMUSG00000051650	B3gnt2	UDP-GlcNAc:betaGal beta-1,3-N-acetylglucosaminyltransferase 2
chr11	22793287	22793512	226	*	Intron (ENSMUST00000189990.1/53625, intron 3 of 5)	11	22759738	22859545	99808	2	53625	ENSMUST00000189990.1	66033	ENSMUSG00000051650	B3gnt2	UDP-GlcNAc:betaGal beta-1,3-N-acetylglucosaminyltransferase 2
chr11	22794795	22795078	284	*	Intron (ENSMUST00000189990.1/53625, intron 3 of 5)	11	22759738	22859545	99808	2	53625	ENSMUST00000189990.1	64467	ENSMUSG00000051650	B3gnt2	UDP-GlcNAc:betaGal beta-1,3-N-acetylglucosaminyltransferase 2
chr11	22809494	22809695	202	*	Intron (ENSMUST00000189990.1/53625, intron 1 of 5)	11	22759738	22859545	99808	2	53625	ENSMUST00000189990.1	49850	ENSMUSG00000051650	B3gnt2	UDP-GlcNAc:betaGal beta-1,3-N-acetylglucosaminyltransferase 2
chr11	22811460	22811699	240	*	Intron (ENSMUST00000189990.1/53625, intron 1 of 5)	11	22759738	22859545	99808	2	53625	ENSMUST00000189990.1	47846	ENSMUSG00000051650	B3gnt2	UDP-GlcNAc:betaGal beta-1,3-N-acetylglucosaminyltransferase 2
chr11	22813487	22813691	205	*	Intron (ENSMUST00000189990.1/53625, intron 1 of 5)	11	22759738	22859545	99808	2	53625	ENSMUST00000189990.1	45854	ENSMUSG00000051650	B3gnt2	UDP-GlcNAc:betaGal beta-1,3-N-acetylglucosaminyltransferase 2
chr11	22813984	22814323	340	*	Intron (ENSMUST00000189990.1/53625, intron 1 of 5)	11	22759738	22859545	99808	2	53625	ENSMUST00000189990.1	45222	ENSMUSG00000051650	B3gnt2	UDP-GlcNAc:betaGal beta-1,3-N-acetylglucosaminyltransferase 2
chr11	22814488	22814699	212	*	Intron (ENSMUST00000189990.1/53625, intron 1 of 5)	11	22759738	22859545	99808	2	53625	ENSMUST00000189990.1	44846	ENSMUSG00000051650	B3gnt2	UDP-GlcNAc:betaGal beta-1,3-N-acetylglucosaminyltransferase 2
chr11	22815270	22815518	249	*	Intron (ENSMUST00000189990.1/53625, intron 1 of 5)	11	22759738	22859545	99808	2	53625	ENSMUST00000189990.1	44027	ENSMUSG00000051650	B3gnt2	UDP-GlcNAc:betaGal beta-1,3-N-acetylglucosaminyltransferase 2
chr11	22818425	22818768	344	*	Intron (ENSMUST00000189990.1/53625, intron 1 of 5)	11	22759738	22859545	99808	2	53625	ENSMUST00000189990.1	40777	ENSMUSG00000051650	B3gnt2	UDP-GlcNAc:betaGal beta-1,3-N-acetylglucosaminyltransferase 2
chr11	22840681	22840891	211	*	Intron (ENSMUST00000174690.1/ENSMUST00000174690.1, intron 1 of 1)	11	22759738	22859545	99808	2	53625	ENSMUST00000189990.1	18654	ENSMUSG00000051650	B3gnt2	UDP-GlcNAc:betaGal beta-1,3-N-acetylglucosaminyltransferase 2
chr11	22841496	22841794	299	*	Intron (ENSMUST00000174690.1/ENSMUST00000174690.1, intron 1 of 1)	11	22759738	22859545	99808	2	53625	ENSMUST00000189990.1	17751	ENSMUSG00000051650	B3gnt2	UDP-GlcNAc:betaGal beta-1,3-N-acetylglucosaminyltransferase 2
chr11	22842275	22842485	211	*	Exon (ENSMUST00000174690.1/ENSMUST00000174690.1, exon 2 of 2)	11	22759738	22859545	99808	2	53625	ENSMUST00000189990.1	17060	ENSMUSG00000051650	B3gnt2	UDP-GlcNAc:betaGal beta-1,3-N-acetylglucosaminyltransferase 2
chr11	22842576	22843271	696	*	Exon (ENSMUST00000174690.1/ENSMUST00000174690.1, exon 2 of 2)	11	22759738	22859545	99808	2	53625	ENSMUST00000189990.1	16274	ENSMUSG00000051650	B3gnt2	UDP-GlcNAc:betaGal beta-1,3-N-acetylglucosaminyltransferase 2
chr11	22843528	22843741	214	*	Intron (ENSMUST00000189990.1/53625, intron 1 of 5)	11	22759738	22859545	99808	2	53625	ENSMUST00000189990.1	15804	ENSMUSG00000051650	B3gnt2	UDP-GlcNAc:betaGal beta-1,3-N-acetylglucosaminyltransferase 2
chr11	22845415	22845685	271	*	Intron (ENSMUST00000189990.1/53625, intron 1 of 5)	11	22759738	22859545	99808	2	53625	ENSMUST00000189990.1	13860	ENSMUSG00000051650	B3gnt2	UDP-GlcNAc:betaGal beta-1,3-N-acetylglucosaminyltransferase 2
chr11	22847731	22847964	234	*	Intron (ENSMUST00000189990.1/53625, intron 1 of 5)	11	22759738	22859545	99808	2	53625	ENSMUST00000189990.1	11581	ENSMUSG00000051650	B3gnt2	UDP-GlcNAc:betaGal beta-1,3-N-acetylglucosaminyltransferase 2
chr11	22848143	22848392	250	*	Intron (ENSMUST00000189990.1/53625, intron 1 of 5)	11	22759738	22859545	99808	2	53625	ENSMUST00000189990.1	11153	ENSMUSG00000051650	B3gnt2	UDP-GlcNAc:betaGal beta-1,3-N-acetylglucosaminyltransferase 2
chr11	22850168	22850438	271	*	Intron (ENSMUST00000189990.1/53625, intron 1 of 5)	11	22759738	22859545	99808	2	53625	ENSMUST00000189990.1	9107	ENSMUSG00000051650	B3gnt2	UDP-GlcNAc:betaGal beta-1,3-N-acetylglucosaminyltransferase 2
chr11	22851448	22851689	242	*	Intron (ENSMUST00000189990.1/53625, intron 1 of 5)	11	22759738	22859545	99808	2	53625	ENSMUST00000189990.1	7856	ENSMUSG00000051650	B3gnt2	UDP-GlcNAc:betaGal beta-1,3-N-acetylglucosaminyltransferase 2
chr11	22853842	22854105	264	*	Intron (ENSMUST00000189990.1/53625, intron 1 of 5)	11	22759738	22859545	99808	2	53625	ENSMUST00000189990.1	5440	ENSMUSG00000051650	B3gnt2	UDP-GlcNAc:betaGal beta-1,3-N-acetylglucosaminyltransferase 2
chr11	22855939	22856227	289	*	Intron (ENSMUST00000189990.1/53625, intron 1 of 5)	11	22759738	22859545	99808	2	53625	ENSMUST00000189990.1	3318	ENSMUSG00000051650	B3gnt2	UDP-GlcNAc:betaGal beta-1,3-N-acetylglucosaminyltransferase 2
chr11	22856642	22856850	209	*	Promoter (2-3kb)	11	22759738	22859545	99808	2	53625	ENSMUST00000189990.1	2695	ENSMUSG00000051650	B3gnt2	UDP-GlcNAc:betaGal beta-1,3-N-acetylglucosaminyltransferase 2
chr11	22857155	22857417	263	*	Promoter (2-3kb)	11	22759738	22859545	99808	2	53625	ENSMUST00000189990.1	2128	ENSMUSG00000051650	B3gnt2	UDP-GlcNAc:betaGal beta-1,3-N-acetylglucosaminyltransferase 2
chr11	22858122	22858413	292	*	Promoter (1-2kb)	11	22759738	22859545	99808	2	53625	ENSMUST00000189990.1	1132	ENSMUSG00000051650	B3gnt2	UDP-GlcNAc:betaGal beta-1,3-N-acetylglucosaminyltransferase 2
chr11	22859310	22859593	284	*	Promoter (<=1kb)	11	22759738	22859545	99808	2	53625	ENSMUST00000189990.1	0	ENSMUSG00000051650	B3gnt2	UDP-GlcNAc:betaGal beta-1,3-N-acetylglucosaminyltransferase 2
chr11	22859631	22859941	311	*	5' UTR	11	22834744	22982090	147347	2	53625	ENSMUST00000160826.1	122149	ENSMUSG00000051650	B3gnt2	UDP-GlcNAc:betaGal beta-1,3-N-acetylglucosaminyltransferase 2
chr11	22859976	22860204	229	*	Promoter (<=1kb)	11	22834747	22860101	25355	2	53625	ENSMUST00000062844.10	0	ENSMUSG00000051650	B3gnt2	UDP-GlcNAc:betaGal beta-1,3-N-acetylglucosaminyltransferase 2
chr11	22860296	22860650	355	*	Promoter (<=1kb)	11	22834865	22860488	25624	2	53625	ENSMUST00000055549.3	0	ENSMUSG00000051650	B3gnt2	UDP-GlcNAc:betaGal beta-1,3-N-acetylglucosaminyltransferase 2
chr11	22863715	22863948	234	*	Intron (ENSMUST00000160826.1/53625, intron 2 of 2)	11	22834744	22982090	147347	2	53625	ENSMUST00000160826.1	118142	ENSMUSG00000051650	B3gnt2	UDP-GlcNAc:betaGal beta-1,3-N-acetylglucosaminyltransferase 2
chr11	22864740	22864944	205	*	Intron (ENSMUST00000160826.1/53625, intron 2 of 2)	11	22834744	22982090	147347	2	53625	ENSMUST00000160826.1	117146	ENSMUSG00000051650	B3gnt2	UDP-GlcNAc:betaGal beta-1,3-N-acetylglucosaminyltransferase 2
chr11	22867461	22867700	240	*	Intron (ENSMUST00000160826.1/53625, intron 2 of 2)	11	22834744	22982090	147347	2	53625	ENSMUST00000160826.1	114390	ENSMUSG00000051650	B3gnt2	UDP-GlcNAc:betaGal beta-1,3-N-acetylglucosaminyltransferase 2
chr11	22871695	22872247	553	*	Intron (ENSMUST00000160826.1/53625, intron 2 of 2)	11	22834744	22982090	147347	2	53625	ENSMUST00000160826.1	109843	ENSMUSG00000051650	B3gnt2	UDP-GlcNAc:betaGal beta-1,3-N-acetylglucosaminyltransferase 2
chr11	22872394	22872597	204	*	Intron (ENSMUST00000160826.1/53625, intron 2 of 2)	11	22834744	22982090	147347	2	53625	ENSMUST00000160826.1	109493	ENSMUSG00000051650	B3gnt2	UDP-GlcNAc:betaGal beta-1,3-N-acetylglucosaminyltransferase 2
chr11	22873397	22873610	214	*	Intron (ENSMUST00000160826.1/53625, intron 2 of 2)	11	22834744	22982090	147347	2	53625	ENSMUST00000160826.1	108480	ENSMUSG00000051650	B3gnt2	UDP-GlcNAc:betaGal beta-1,3-N-acetylglucosaminyltransferase 2
chr11	22878175	22878410	236	*	Intron (ENSMUST00000160826.1/53625, intron 2 of 2)	11	22834744	22982090	147347	2	53625	ENSMUST00000160826.1	103680	ENSMUSG00000051650	B3gnt2	UDP-GlcNAc:betaGal beta-1,3-N-acetylglucosaminyltransferase 2
chr11	22881408	22881664	257	*	Intron (ENSMUST00000160826.1/53625, intron 2 of 2)	11	22834744	22982090	147347	2	53625	ENSMUST00000160826.1	100426	ENSMUSG00000051650	B3gnt2	UDP-GlcNAc:betaGal beta-1,3-N-acetylglucosaminyltransferase 2
chr11	22891949	22892222	274	*	Intron (ENSMUST00000160826.1/53625, intron 2 of 2)	11	22834744	22982090	147347	2	53625	ENSMUST00000160826.1	89868	ENSMUSG00000051650	B3gnt2	UDP-GlcNAc:betaGal beta-1,3-N-acetylglucosaminyltransferase 2
chr11	22897220	22897582	363	*	3' UTR	11	22896136	22982382	86247	2	17846	ENSMUST00000159081.7	84800	ENSMUSG00000051355	Commd1	COMM domain containing 1
chr11	22900116	22900369	254	*	Intron (ENSMUST00000160826.1/53625, intron 2 of 2)	11	22896136	22982382	86247	2	17846	ENSMUST00000159081.7	82013	ENSMUSG00000051355	Commd1	COMM domain containing 1
chr11	22911705	22911909	205	*	Intron (ENSMUST00000160826.1/53625, intron 2 of 2)	11	22896136	22982382	86247	2	17846	ENSMUST00000159081.7	70473	ENSMUSG00000051355	Commd1	COMM domain containing 1
chr11	22923051	22923278	228	*	Intron (ENSMUST00000160826.1/53625, intron 2 of 2)	11	22896136	22982382	86247	2	17846	ENSMUST00000159081.7	59104	ENSMUSG00000051355	Commd1	COMM domain containing 1
chr11	22928884	22929139	256	*	Intron (ENSMUST00000160826.1/53625, intron 2 of 2)	11	22896136	22982382	86247	2	17846	ENSMUST00000159081.7	53243	ENSMUSG00000051355	Commd1	COMM domain containing 1
chr11	22930179	22930521	343	*	Intron (ENSMUST00000160826.1/53625, intron 2 of 2)	11	22896136	22982382	86247	2	17846	ENSMUST00000159081.7	51861	ENSMUSG00000051355	Commd1	COMM domain containing 1
chr11	22949292	22949500	209	*	Intron (ENSMUST00000160826.1/53625, intron 2 of 2)	11	22896136	22982382	86247	2	17846	ENSMUST00000159081.7	32882	ENSMUSG00000051355	Commd1	COMM domain containing 1
chr11	22952761	22952984	224	*	Intron (ENSMUST00000160826.1/53625, intron 2 of 2)	11	22896136	22982382	86247	2	17846	ENSMUST00000159081.7	29398	ENSMUSG00000051355	Commd1	COMM domain containing 1
chr11	22956950	22957172	223	*	Intron (ENSMUST00000160826.1/53625, intron 1 of 2)	11	22896136	22982382	86247	2	17846	ENSMUST00000159081.7	25210	ENSMUSG00000051355	Commd1	COMM domain containing 1
chr11	22969582	22969785	204	*	Intron (ENSMUST00000160826.1/53625, intron 1 of 2)	11	22896136	22982382	86247	2	17846	ENSMUST00000159081.7	12597	ENSMUSG00000051355	Commd1	COMM domain containing 1
chr11	22971833	22972041	209	*	Promoter (<=1kb)	11	22972005	22976496	4492	1	22183	ENSMUST00000049506.7	0	ENSMUSG00000044068	Zrsr1	zinc finger (CCCH type), RNA binding motif and serine/arginine rich 1
chr11	22972848	22973071	224	*	Promoter (<=1kb)	11	22900023	22972859	72837	2	17846	ENSMUST00000162924.1	0	ENSMUSG00000051355	Commd1	COMM domain containing 1
chr11	22981972	22982470	499	*	Promoter (<=1kb)	11	22896136	22982382	86247	2	17846	ENSMUST00000159081.7	0	ENSMUSG00000051355	Commd1	COMM domain containing 1
chr11	22987391	22987598	208	*	Promoter (2-3kb)	11	22990519	23003780	13262	1	12464	ENSMUST00000173867.7	-2921	ENSMUSG00000007739	Cct4	chaperonin containing Tcp1, subunit 4 (delta)
chr11	22990339	22990650	312	*	Promoter (<=1kb)	11	22990519	23003780	13262	1	12464	ENSMUST00000173867.7	0	ENSMUSG00000007739	Cct4	chaperonin containing Tcp1, subunit 4 (delta)
chr11	22990944	22991151	208	*	Promoter (<=1kb)	11	22990519	23003780	13262	1	12464	ENSMUST00000173867.7	425	ENSMUSG00000007739	Cct4	chaperonin containing Tcp1, subunit 4 (delta)
chr11	23007625	23007922	298	*	Promoter (<=1kb)	11	23007531	23020236	12706	1	73873	ENSMUST00000173923.7	94	ENSMUSG00000049811	Fam161a	family with sequence similarity 161, member A
chr11	23007947	23008550	604	*	Promoter (<=1kb)	11	23008347	23023724	15378	1	73873	ENSMUST00000172602.7	0	ENSMUSG00000049811	Fam161a	family with sequence similarity 161, member A
chr11	23067711	23068038	328	*	Exon (ENSMUST00000128996.1/ENSMUST00000128996.1, exon 1 of 2)	11	23020556	23023730	3175	1	73873	ENSMUST00000151877.1	47155	ENSMUSG00000049811	Fam161a	family with sequence similarity 161, member A
chr11	23074963	23075191	229	*	Exon (ENSMUST00000128996.1/ENSMUST00000128996.1, exon 2 of 2)	11	23020556	23023730	3175	1	73873	ENSMUST00000151877.1	54407	ENSMUSG00000049811	Fam161a	family with sequence similarity 161, member A
chr11	23076562	23076781	220	*	Distal Intergenic	11	23020556	23023730	3175	1	73873	ENSMUST00000151877.1	56006	ENSMUSG00000049811	Fam161a	family with sequence similarity 161, member A
chr11	23124378	23124727	350	*	Distal Intergenic	11	23152140	23166375	14236	1	76993	ENSMUST00000141678.1	-27413	ENSMUSG00000086366	1700061J23Rik	RIKEN cDNA 1700061J23 gene
chr11	23194418	23194657	240	*	Distal Intergenic	11	23152140	23166375	14236	1	76993	ENSMUST00000141678.1	42278	ENSMUSG00000086366	1700061J23Rik	RIKEN cDNA 1700061J23 gene
chr11	23211123	23211347	225	*	Distal Intergenic	11	23256041	23297597	41557	1	103573	ENSMUST00000020538.12	-44694	ENSMUSG00000020290	Xpo1	exportin 1
chr11	23217459	23217812	354	*	Distal Intergenic	11	23256041	23297597	41557	1	103573	ENSMUST00000020538.12	-38229	ENSMUSG00000020290	Xpo1	exportin 1
chr11	23255463	23255975	513	*	Promoter (<=1kb)	11	23256041	23297597	41557	1	103573	ENSMUST00000020538.12	-66	ENSMUSG00000020290	Xpo1	exportin 1
chr11	23256314	23256580	267	*	Promoter (<=1kb)	11	23256041	23297597	41557	1	103573	ENSMUST00000020538.12	273	ENSMUSG00000020290	Xpo1	exportin 1
chr11	23257011	23257218	208	*	Promoter (<=1kb)	11	23256041	23297597	41557	1	103573	ENSMUST00000020538.12	970	ENSMUSG00000020290	Xpo1	exportin 1
chr11	23257266	23257625	360	*	Promoter (1-2kb)	11	23256041	23297597	41557	1	103573	ENSMUST00000020538.12	1225	ENSMUSG00000020290	Xpo1	exportin 1
chr11	23261528	23261786	259	*	Intron (ENSMUST00000020538.12/103573, intron 2 of 25)	11	23256041	23297597	41557	1	103573	ENSMUST00000020538.12	5487	ENSMUSG00000020290	Xpo1	exportin 1
chr11	23268350	23268575	226	*	Exon (ENSMUST00000149371.1/103573, exon 3 of 13)	11	23256041	23297597	41557	1	103573	ENSMUST00000020538.12	12309	ENSMUSG00000020290	Xpo1	exportin 1
chr11	23284567	23284770	204	*	Promoter (<=1kb)	11	23284644	23287451	2808	1	103573	ENSMUST00000150750.2	0	ENSMUSG00000020290	Xpo1	exportin 1
chr11	23305297	23305505	209	*	Promoter (1-2kb)	11	23306895	23490560	183666	1	17847	ENSMUST00000180046.7	-1390	ENSMUSG00000056342	Usp34	ubiquitin specific peptidase 34
chr11	23305646	23305859	214	*	Promoter (1-2kb)	11	23306895	23490560	183666	1	17847	ENSMUST00000180046.7	-1036	ENSMUSG00000056342	Usp34	ubiquitin specific peptidase 34
chr11	23306262	23306572	311	*	Promoter (<=1kb)	11	23306895	23490560	183666	1	17847	ENSMUST00000180046.7	-323	ENSMUSG00000056342	Usp34	ubiquitin specific peptidase 34
chr11	23306685	23306984	300	*	Promoter (<=1kb)	11	23306895	23490560	183666	1	17847	ENSMUST00000180046.7	0	ENSMUSG00000056342	Usp34	ubiquitin specific peptidase 34
chr11	23330798	23331076	279	*	Intron (ENSMUST00000180046.7/17847, intron 2 of 79)	11	23306895	23490560	183666	1	17847	ENSMUST00000180046.7	23903	ENSMUSG00000056342	Usp34	ubiquitin specific peptidase 34
chr11	23357380	23357598	219	*	Intron (ENSMUST00000180046.7/17847, intron 10 of 79)	11	23306895	23490560	183666	1	17847	ENSMUST00000180046.7	50485	ENSMUSG00000056342	Usp34	ubiquitin specific peptidase 34
chr11	23416615	23416876	262	*	Exon (ENSMUST00000155984.1/17847, exon 1 of 3)	11	23306895	23490560	183666	1	17847	ENSMUST00000180046.7	109720	ENSMUSG00000056342	Usp34	ubiquitin specific peptidase 34
chr11	23497440	23497655	216	*	Promoter (<=1kb)	11	23488549	23497538	8990	2	268390	ENSMUST00000128372.7	0	ENSMUSG00000020288	Ahsa2	AHA1, activator of heat shock protein ATPase 2
chr11	23497870	23498295	426	*	Promoter (<=1kb)	11	23487882	23497930	10049	2	268390	ENSMUST00000109539.7	0	ENSMUSG00000020288	Ahsa2	AHA1, activator of heat shock protein ATPase 2
chr11	23565866	23566086	221	*	Intron (ENSMUST00000155903.7/71675, intron 22 of 22)	11	23564961	23633549	68589	2	71675	ENSMUST00000155903.7	67463	ENSMUSG00000042208	0610010F05Rik	RIKEN cDNA 0610010F05 gene
chr11	23570200	23570426	227	*	Intron (ENSMUST00000155903.7/71675, intron 21 of 22)	11	23564961	23633549	68589	2	71675	ENSMUST00000155903.7	63123	ENSMUSG00000042208	0610010F05Rik	RIKEN cDNA 0610010F05 gene
chr11	23633549	23633909	361	*	Promoter (<=1kb)	11	23564961	23633549	68589	2	71675	ENSMUST00000155903.7	0	ENSMUSG00000042208	0610010F05Rik	RIKEN cDNA 0610010F05 gene
chr11	23657823	23658093	271	*	Intron (ENSMUST00000020523.3/72129, intron 1 of 3)	11	23646479	23665959	19481	2	72129	ENSMUST00000020523.3	7866	ENSMUSG00000020283	Pex13	peroxisomal biogenesis factor 13
chr11	23665809	23666112	304	*	Promoter (<=1kb)	11	23646479	23665959	19481	2	72129	ENSMUST00000020523.3	0	ENSMUSG00000020283	Pex13	peroxisomal biogenesis factor 13
chr11	23666319	23666521	203	*	Promoter (<=1kb)	11	23666511	23673281	6771	1	74467	ENSMUST00000143117.1	0	ENSMUSG00000020280	Pus10	pseudouridylate synthase 10
chr11	23679307	23679517	211	*	Intron (ENSMUST00000109525.7/74467, intron 4 of 17)	11	23665674	23732876	67203	1	74467	ENSMUST00000109525.7	13633	ENSMUSG00000020280	Pus10	pseudouridylate synthase 10
chr11	23682752	23682989	238	*	Intron (ENSMUST00000109525.7/74467, intron 4 of 17)	11	23665674	23732876	67203	1	74467	ENSMUST00000109525.7	17078	ENSMUSG00000020280	Pus10	pseudouridylate synthase 10
chr11	23688156	23688419	264	*	Intron (ENSMUST00000109525.7/74467, intron 4 of 17)	11	23665674	23732876	67203	1	74467	ENSMUST00000109525.7	22482	ENSMUSG00000020280	Pus10	pseudouridylate synthase 10
chr11	23695903	23696185	283	*	Intron (ENSMUST00000109525.7/74467, intron 4 of 17)	11	23665674	23732876	67203	1	74467	ENSMUST00000109525.7	30229	ENSMUSG00000020280	Pus10	pseudouridylate synthase 10
chr11	23699680	23699987	308	*	Exon (ENSMUST00000109525.7/74467, exon 5 of 18)	11	23665674	23732876	67203	1	74467	ENSMUST00000109525.7	34006	ENSMUSG00000020280	Pus10	pseudouridylate synthase 10
chr11	23718895	23719174	280	*	Intron (ENSMUST00000109525.7/74467, intron 14 of 17)	11	23665674	23732876	67203	1	74467	ENSMUST00000109525.7	53221	ENSMUSG00000020280	Pus10	pseudouridylate synthase 10
chr11	23741473	23741696	224	*	3' UTR	11	23736847	23770970	34124	2	19696	ENSMUST00000102864.4	29274	ENSMUSG00000020275	Rel	reticuloendotheliosis oncogene
chr11	23754340	23754625	286	*	Intron (ENSMUST00000102864.4/19696, intron 3 of 9)	11	23736847	23770970	34124	2	19696	ENSMUST00000102864.4	16345	ENSMUSG00000020275	Rel	reticuloendotheliosis oncogene
chr11	23762659	23763011	353	*	Intron (ENSMUST00000102864.4/19696, intron 1 of 9)	11	23736847	23770970	34124	2	19696	ENSMUST00000102864.4	7959	ENSMUSG00000020275	Rel	reticuloendotheliosis oncogene
chr11	23767907	23768121	215	*	Promoter (2-3kb)	11	23736847	23770970	34124	2	19696	ENSMUST00000102864.4	2849	ENSMUSG00000020275	Rel	reticuloendotheliosis oncogene
chr11	23769689	23770209	521	*	Promoter (<=1kb)	11	23736847	23770970	34124	2	19696	ENSMUST00000102864.4	761	ENSMUSG00000020275	Rel	reticuloendotheliosis oncogene
chr11	23770239	23770448	210	*	Promoter (<=1kb)	11	23736847	23770970	34124	2	19696	ENSMUST00000102864.4	522	ENSMUSG00000020275	Rel	reticuloendotheliosis oncogene
chr11	23770490	23771520	1031	*	Promoter (<=1kb)	11	23736847	23770970	34124	2	19696	ENSMUST00000102864.4	0	ENSMUSG00000020275	Rel	reticuloendotheliosis oncogene
chr11	23772869	23773095	227	*	Promoter (1-2kb)	11	23736847	23770970	34124	2	19696	ENSMUST00000102864.4	-1899	ENSMUSG00000020275	Rel	reticuloendotheliosis oncogene
chr11	23794031	23794265	235	*	Distal Intergenic	11	23736847	23770970	34124	2	19696	ENSMUST00000102864.4	-23061	ENSMUSG00000020275	Rel	reticuloendotheliosis oncogene
chr11	23805818	23806092	275	*	Distal Intergenic	11	23736847	23770970	34124	2	19696	ENSMUST00000102864.4	-34848	ENSMUSG00000020275	Rel	reticuloendotheliosis oncogene
chr11	23810826	23811036	211	*	Distal Intergenic	11	23736847	23770970	34124	2	19696	ENSMUST00000102864.4	-39856	ENSMUSG00000020275	Rel	reticuloendotheliosis oncogene
chr11	23820995	23821250	256	*	Distal Intergenic	11	23865244	23868470	3227	2	216578	ENSMUST00000145013.1	47220	ENSMUSG00000020273	Papolg	poly(A) polymerase gamma
chr11	23821661	23821987	327	*	Distal Intergenic	11	23865244	23868470	3227	2	216578	ENSMUST00000145013.1	46483	ENSMUSG00000020273	Papolg	poly(A) polymerase gamma
chr11	23823329	23823627	299	*	Distal Intergenic	11	23865244	23868470	3227	2	216578	ENSMUST00000145013.1	44843	ENSMUSG00000020273	Papolg	poly(A) polymerase gamma
chr11	23830330	23830572	243	*	Distal Intergenic	11	23865244	23868470	3227	2	216578	ENSMUST00000145013.1	37898	ENSMUSG00000020273	Papolg	poly(A) polymerase gamma
chr11	23855452	23855694	243	*	Distal Intergenic	11	23865244	23868470	3227	2	216578	ENSMUST00000145013.1	12776	ENSMUSG00000020273	Papolg	poly(A) polymerase gamma
chr11	23856034	23856326	293	*	Distal Intergenic	11	23865244	23868470	3227	2	216578	ENSMUST00000145013.1	12144	ENSMUSG00000020273	Papolg	poly(A) polymerase gamma
chr11	23895119	23895438	320	*	Promoter (<=1kb)	11	23862646	23895253	32608	2	216578	ENSMUST00000020513.9	0	ENSMUSG00000020273	Papolg	poly(A) polymerase gamma
chr11	23971020	23971384	365	*	Distal Intergenic	11	23862646	23895253	32608	2	216578	ENSMUST00000020513.9	-75767	ENSMUSG00000020273	Papolg	poly(A) polymerase gamma
chr11	23977167	23977467	301	*	Distal Intergenic	11	23862646	23895253	32608	2	216578	ENSMUST00000020513.9	-81914	ENSMUSG00000020273	Papolg	poly(A) polymerase gamma
chr11	23979388	23979626	239	*	Distal Intergenic	11	23862646	23895253	32608	2	216578	ENSMUST00000020513.9	-84135	ENSMUSG00000020273	Papolg	poly(A) polymerase gamma
chr11	23987816	23988063	248	*	Distal Intergenic	11	24078056	24173194	95139	1	14025	ENSMUST00000000881.12	-89993	ENSMUSG00000000861	Bcl11a	B cell CLL/lymphoma 11A (zinc finger protein)
chr11	23994212	23994451	240	*	Distal Intergenic	11	24078056	24173194	95139	1	14025	ENSMUST00000000881.12	-83605	ENSMUSG00000000861	Bcl11a	B cell CLL/lymphoma 11A (zinc finger protein)
chr11	24049269	24049572	304	*	Exon (ENSMUST00000068360.1/ENSMUST00000068360.1, exon 3 of 3)	11	24078056	24173194	95139	1	14025	ENSMUST00000000881.12	-28484	ENSMUSG00000000861	Bcl11a	B cell CLL/lymphoma 11A (zinc finger protein)
chr11	24077394	24077726	333	*	Promoter (<=1kb)	11	24078056	24173194	95139	1	14025	ENSMUST00000000881.12	-330	ENSMUSG00000000861	Bcl11a	B cell CLL/lymphoma 11A (zinc finger protein)
chr11	24077787	24078104	318	*	Promoter (<=1kb)	11	24078056	24173194	95139	1	14025	ENSMUST00000000881.12	0	ENSMUSG00000000861	Bcl11a	B cell CLL/lymphoma 11A (zinc finger protein)
chr11	24080993	24081223	231	*	Promoter (2-3kb)	11	24078056	24173194	95139	1	14025	ENSMUST00000000881.12	2937	ENSMUSG00000000861	Bcl11a	B cell CLL/lymphoma 11A (zinc finger protein)
chr11	24085146	24085374	229	*	5' UTR	11	24078056	24173194	95139	1	14025	ENSMUST00000000881.12	7090	ENSMUSG00000000861	Bcl11a	B cell CLL/lymphoma 11A (zinc finger protein)
chr11	24087063	24087398	336	*	Exon (ENSMUST00000124148.1/14025, exon 2 of 2)	11	24078056	24173194	95139	1	14025	ENSMUST00000000881.12	9007	ENSMUSG00000000861	Bcl11a	B cell CLL/lymphoma 11A (zinc finger protein)
chr11	24111921	24112124	204	*	Intron (ENSMUST00000000881.12/14025, intron 2 of 4)	11	24078056	24173194	95139	1	14025	ENSMUST00000000881.12	33865	ENSMUSG00000000861	Bcl11a	B cell CLL/lymphoma 11A (zinc finger protein)
chr11	24141373	24141829	457	*	Intron (ENSMUST00000000881.12/14025, intron 2 of 4)	11	24078056	24173194	95139	1	14025	ENSMUST00000000881.12	63317	ENSMUSG00000000861	Bcl11a	B cell CLL/lymphoma 11A (zinc finger protein)
chr11	24142365	24142663	299	*	Promoter (<=1kb)	11	24142379	24163291	20913	1	14025	ENSMUST00000127494.1	0	ENSMUSG00000000861	Bcl11a	B cell CLL/lymphoma 11A (zinc finger protein)
chr11	24184989	24185271	283	*	Distal Intergenic	11	24142379	24163291	20913	1	14025	ENSMUST00000127494.1	42610	ENSMUSG00000000861	Bcl11a	B cell CLL/lymphoma 11A (zinc finger protein)
chr11	24352166	24352371	206	*	Distal Intergenic	11	24481909	24569952	88044	1	71316	ENSMUST00000152726.1	-129538	ENSMUSG00000086892	4933430M04Rik	RIKEN cDNA 4933430M04 gene
chr11	24357461	24357742	282	*	Distal Intergenic	11	24481909	24569952	88044	1	71316	ENSMUST00000152726.1	-124167	ENSMUSG00000086892	4933430M04Rik	RIKEN cDNA 4933430M04 gene
chr11	24359174	24359415	242	*	Distal Intergenic	11	24481909	24569952	88044	1	71316	ENSMUST00000152726.1	-122494	ENSMUSG00000086892	4933430M04Rik	RIKEN cDNA 4933430M04 gene
chr11	24362094	24362310	217	*	Distal Intergenic	11	24481909	24569952	88044	1	71316	ENSMUST00000152726.1	-119599	ENSMUSG00000086892	4933430M04Rik	RIKEN cDNA 4933430M04 gene
chr11	24372040	24372305	266	*	Distal Intergenic	11	24481909	24569952	88044	1	71316	ENSMUST00000152726.1	-109604	ENSMUSG00000086892	4933430M04Rik	RIKEN cDNA 4933430M04 gene
chr11	24391421	24391716	296	*	Distal Intergenic	11	24481909	24569952	88044	1	71316	ENSMUST00000152726.1	-90193	ENSMUSG00000086892	4933430M04Rik	RIKEN cDNA 4933430M04 gene
chr11	24395546	24395798	253	*	Distal Intergenic	11	24481909	24569952	88044	1	71316	ENSMUST00000152726.1	-86111	ENSMUSG00000086892	4933430M04Rik	RIKEN cDNA 4933430M04 gene
chr11	24396931	24397209	279	*	Distal Intergenic	11	24481909	24569952	88044	1	71316	ENSMUST00000152726.1	-84700	ENSMUSG00000086892	4933430M04Rik	RIKEN cDNA 4933430M04 gene
chr11	24423352	24423624	273	*	Distal Intergenic	11	24481909	24569952	88044	1	71316	ENSMUST00000152726.1	-58285	ENSMUSG00000086892	4933430M04Rik	RIKEN cDNA 4933430M04 gene
chr11	24724588	24724845	258	*	Intron (ENSMUST00000101450.2/100038617, intron 2 of 2)	11	24721006	24730722	9717	2	100038617	ENSMUST00000101450.2	5877	ENSMUSG00000073103	Gm10466	predicted gene 10466
chr11	25158968	25159262	295	*	Distal Intergenic	11	25326107	25367137	41031	1	71234	ENSMUST00000125234.7	-166845	ENSMUSG00000033015	4933427E13Rik	RIKEN cDNA 4933427E13 gene
chr11	25848884	25849166	283	*	Intron (ENSMUST00000125773.7/70626, intron 2 of 5)	11	25617668	26210569	592902	2	70626	ENSMUST00000125773.7	361403		5730522E02Rik	RIKEN cDNA 5730522E02 gene
chr11	25862786	25863090	305	*	Intron (ENSMUST00000125773.7/70626, intron 2 of 5)	11	25617668	26210569	592902	2	70626	ENSMUST00000125773.7	347479		5730522E02Rik	RIKEN cDNA 5730522E02 gene
chr11	26084624	26084933	310	*	Intron (ENSMUST00000125773.7/70626, intron 1 of 5)	11	25617668	26210569	592902	2	70626	ENSMUST00000125773.7	125636		5730522E02Rik	RIKEN cDNA 5730522E02 gene
chr11	26135268	26135556	289	*	Intron (ENSMUST00000125773.7/70626, intron 1 of 5)	11	25617668	26210569	592902	2	70626	ENSMUST00000125773.7	75013		5730522E02Rik	RIKEN cDNA 5730522E02 gene
chr11	26137978	26138251	274	*	Intron (ENSMUST00000125773.7/70626, intron 1 of 5)	11	25617668	26210569	592902	2	70626	ENSMUST00000125773.7	72318		5730522E02Rik	RIKEN cDNA 5730522E02 gene
chr11	26140069	26140345	277	*	Intron (ENSMUST00000125773.7/70626, intron 1 of 5)	11	25617668	26210569	592902	2	70626	ENSMUST00000125773.7	70224		5730522E02Rik	RIKEN cDNA 5730522E02 gene
chr11	26200985	26201219	235	*	Intron (ENSMUST00000125773.7/70626, intron 1 of 5)	11	25617668	26210569	592902	2	70626	ENSMUST00000125773.7	9350		5730522E02Rik	RIKEN cDNA 5730522E02 gene
chr11	26210025	26210557	533	*	Promoter (<=1kb)	11	25617668	26210569	592902	2	70626	ENSMUST00000125773.7	12		5730522E02Rik	RIKEN cDNA 5730522E02 gene
chr11	26327531	26327808	278	*	Distal Intergenic	11	26386135	26471876	85742	1	67030	ENSMUST00000004120.8	-58327	ENSMUSG00000004018	Fancl	Fanconi anemia, complementation group L
chr11	26336917	26337181	265	*	Distal Intergenic	11	26386135	26471876	85742	1	67030	ENSMUST00000004120.8	-48954	ENSMUSG00000004018	Fancl	Fanconi anemia, complementation group L
chr11	26387061	26387607	547	*	Promoter (<=1kb)	11	26387202	26422460	35259	1	67030	ENSMUST00000136830.1	0	ENSMUSG00000004018	Fancl	Fanconi anemia, complementation group L
chr11	26452701	26452978	278	*	Intron (ENSMUST00000004120.8/67030, intron 7 of 13)	11	26386135	26471876	85742	1	67030	ENSMUST00000004120.8	66566	ENSMUSG00000004018	Fancl	Fanconi anemia, complementation group L
chr11	26452989	26453234	246	*	Intron (ENSMUST00000004120.8/67030, intron 7 of 13)	11	26386135	26471876	85742	1	67030	ENSMUST00000004120.8	66854	ENSMUSG00000004018	Fancl	Fanconi anemia, complementation group L
chr11	26519022	26519240	219	*	Intron (ENSMUST00000109504.7/69922, intron 6 of 11)	11	26471322	26591729	120408	2	69922	ENSMUST00000109504.7	72489	ENSMUSG00000064090	Vrk2	vaccinia related kinase 2
chr11	26585395	26585677	283	*	Intron (ENSMUST00000109504.7/69922, intron 1 of 11)	11	26471322	26591729	120408	2	69922	ENSMUST00000109504.7	6052	ENSMUSG00000064090	Vrk2	vaccinia related kinase 2
chr11	26586087	26586384	298	*	Intron (ENSMUST00000109504.7/69922, intron 1 of 11)	11	26471322	26591729	120408	2	69922	ENSMUST00000109504.7	5345	ENSMUSG00000064090	Vrk2	vaccinia related kinase 2
chr11	26586396	26586895	500	*	Intron (ENSMUST00000109504.7/69922, intron 1 of 11)	11	26471322	26591729	120408	2	69922	ENSMUST00000109504.7	4834	ENSMUSG00000064090	Vrk2	vaccinia related kinase 2
chr11	26587225	26587447	223	*	Intron (ENSMUST00000109504.7/69922, intron 1 of 11)	11	26471322	26591729	120408	2	69922	ENSMUST00000109504.7	4282	ENSMUSG00000064090	Vrk2	vaccinia related kinase 2
chr11	26587582	26587879	298	*	Intron (ENSMUST00000109504.7/69922, intron 1 of 11)	11	26471322	26591729	120408	2	69922	ENSMUST00000109504.7	3850	ENSMUSG00000064090	Vrk2	vaccinia related kinase 2
chr11	26593107	26593323	217	*	Promoter (<=1kb)	11	26471404	26593920	122517	2	69922	ENSMUST00000078362.12	597	ENSMUSG00000064090	Vrk2	vaccinia related kinase 2
chr11	26593601	26593862	262	*	Promoter (<=1kb)	11	26533841	26593622	59782	2	69922	ENSMUST00000124294.7	0	ENSMUSG00000064090	Vrk2	vaccinia related kinase 2
chr11	26597897	26598145	249	*	Distal Intergenic	11	26547848	26593999	46152	2	69922	ENSMUST00000156264.1	-3898	ENSMUSG00000064090	Vrk2	vaccinia related kinase 2
chr11	26600752	26600969	218	*	Distal Intergenic	11	26547848	26593999	46152	2	69922	ENSMUST00000156264.1	-6753	ENSMUSG00000064090	Vrk2	vaccinia related kinase 2
chr11	26601605	26601856	252	*	Distal Intergenic	11	26547848	26593999	46152	2	69922	ENSMUST00000156264.1	-7606	ENSMUSG00000064090	Vrk2	vaccinia related kinase 2
chr11	26601864	26602140	277	*	Distal Intergenic	11	26547848	26593999	46152	2	69922	ENSMUST00000156264.1	-7865	ENSMUSG00000064090	Vrk2	vaccinia related kinase 2
chr11	26602291	26602494	204	*	Distal Intergenic	11	26547848	26593999	46152	2	69922	ENSMUST00000156264.1	-8292	ENSMUSG00000064090	Vrk2	vaccinia related kinase 2
chr11	26604301	26604579	279	*	Distal Intergenic	11	26547848	26593999	46152	2	69922	ENSMUST00000156264.1	-10302	ENSMUSG00000064090	Vrk2	vaccinia related kinase 2
chr11	26606583	26606803	221	*	Distal Intergenic	11	26547848	26593999	46152	2	69922	ENSMUST00000156264.1	-12584	ENSMUSG00000064090	Vrk2	vaccinia related kinase 2
chr11	26607218	26607423	206	*	Distal Intergenic	11	26547848	26593999	46152	2	69922	ENSMUST00000156264.1	-13219	ENSMUSG00000064090	Vrk2	vaccinia related kinase 2
chr11	26607763	26608000	238	*	Distal Intergenic	11	26547848	26593999	46152	2	69922	ENSMUST00000156264.1	-13764	ENSMUSG00000064090	Vrk2	vaccinia related kinase 2
chr11	26637244	26637497	254	*	Distal Intergenic	11	26547848	26593999	46152	2	69922	ENSMUST00000156264.1	-43245	ENSMUSG00000064090	Vrk2	vaccinia related kinase 2
chr11	26637765	26637984	220	*	Distal Intergenic	11	26547848	26593999	46152	2	69922	ENSMUST00000156264.1	-43766	ENSMUSG00000064090	Vrk2	vaccinia related kinase 2
chr11	26639542	26639790	249	*	Distal Intergenic	11	26547848	26593999	46152	2	69922	ENSMUST00000156264.1	-45543	ENSMUSG00000064090	Vrk2	vaccinia related kinase 2
chr11	26640280	26640541	262	*	Distal Intergenic	11	26547848	26593999	46152	2	69922	ENSMUST00000156264.1	-46281	ENSMUSG00000064090	Vrk2	vaccinia related kinase 2
chr11	26640558	26640853	296	*	Distal Intergenic	11	26547848	26593999	46152	2	69922	ENSMUST00000156264.1	-46559	ENSMUSG00000064090	Vrk2	vaccinia related kinase 2
chr11	26649249	26649479	231	*	Distal Intergenic	11	26547848	26593999	46152	2	69922	ENSMUST00000156264.1	-55250	ENSMUSG00000064090	Vrk2	vaccinia related kinase 2
chr11	26771146	26771376	231	*	Distal Intergenic	11	26547848	26593999	46152	2	69922	ENSMUST00000156264.1	-177147	ENSMUSG00000064090	Vrk2	vaccinia related kinase 2
chr11	26785254	26785469	216	*	Distal Intergenic	11	26547848	26593999	46152	2	69922	ENSMUST00000156264.1	-191255	ENSMUSG00000064090	Vrk2	vaccinia related kinase 2
chr11	26789352	26789571	220	*	Distal Intergenic	11	26547848	26593999	46152	2	69922	ENSMUST00000156264.1	-195353	ENSMUSG00000064090	Vrk2	vaccinia related kinase 2
chr11	26803529	26803787	259	*	Distal Intergenic	11	26547848	26593999	46152	2	69922	ENSMUST00000156264.1	-209530	ENSMUSG00000064090	Vrk2	vaccinia related kinase 2
chr11	26804976	26805225	250	*	Distal Intergenic	11	26547848	26593999	46152	2	69922	ENSMUST00000156264.1	-210977	ENSMUSG00000064090	Vrk2	vaccinia related kinase 2
chr11	26824074	26824311	238	*	Distal Intergenic	11	26547848	26593999	46152	2	69922	ENSMUST00000156264.1	-230075	ENSMUSG00000064090	Vrk2	vaccinia related kinase 2
chr11	26961672	26961910	239	*	Distal Intergenic	11	26547848	26593999	46152	2	69922	ENSMUST00000156264.1	-367673	ENSMUSG00000064090	Vrk2	vaccinia related kinase 2
chr11	27003132	27003402	271	*	Distal Intergenic	11	26547848	26593999	46152	2	69922	ENSMUST00000156264.1	-409133	ENSMUSG00000064090	Vrk2	vaccinia related kinase 2
chr11	27027568	27027814	247	*	Distal Intergenic	11	26547848	26593999	46152	2	69922	ENSMUST00000156264.1	-433569	ENSMUSG00000064090	Vrk2	vaccinia related kinase 2
chr11	27055624	27055870	247	*	Distal Intergenic	11	26547848	26593999	46152	2	69922	ENSMUST00000156264.1	-461625	ENSMUSG00000064090	Vrk2	vaccinia related kinase 2
chr11	27081283	27081527	245	*	Distal Intergenic	11	26547848	26593999	46152	2	69922	ENSMUST00000156264.1	-487284	ENSMUSG00000064090	Vrk2	vaccinia related kinase 2
chr11	28343492	28343775	284	*	Distal Intergenic	11	28388817	28434110	45294	2	216613	ENSMUST00000160016.7	90335	ENSMUSG00000032878	Ccdc85a	coiled-coil domain containing 85A
chr11	28365453	28365730	278	*	Distal Intergenic	11	28388817	28434110	45294	2	216613	ENSMUST00000160016.7	68380	ENSMUSG00000032878	Ccdc85a	coiled-coil domain containing 85A
chr11	28439911	28440203	293	*	Intron (ENSMUST00000093253.9/216613, intron 2 of 4)	11	28385685	28584296	198612	2	216613	ENSMUST00000093253.9	144093	ENSMUSG00000032878	Ccdc85a	coiled-coil domain containing 85A
chr11	29130574	29130831	258	*	Promoter (<=1kb)	11	29130744	29161680	30937	1	71701	ENSMUST00000154924.7	0	ENSMUSG00000020464	Pnpt1	polyribonucleotide nucleotidyltransferase 1
chr11	29147494	29147767	274	*	Exon (ENSMUST00000154924.7/71701, exon 17 of 27)	11	29130744	29161680	30937	1	71701	ENSMUST00000154924.7	16750	ENSMUSG00000020464	Pnpt1	polyribonucleotide nucleotidyltransferase 1
chr11	29148934	29149177	244	*	Intron (ENSMUST00000154924.7/71701, intron 18 of 26)	11	29130744	29161680	30937	1	71701	ENSMUST00000154924.7	18190	ENSMUSG00000020464	Pnpt1	polyribonucleotide nucleotidyltransferase 1
chr11	29151660	29151873	214	*	Intron (ENSMUST00000154924.7/71701, intron 18 of 26)	11	29130744	29161680	30937	1	71701	ENSMUST00000154924.7	20916	ENSMUSG00000020464	Pnpt1	polyribonucleotide nucleotidyltransferase 1
chr11	29172024	29172410	387	*	Promoter (<=1kb)	11	29172890	29209641	36752	1	104570	ENSMUST00000102856.8	-480	ENSMUSG00000020463	Ppp4r3b	protein phosphatase 4 regulatory subunit 3B
chr11	29172481	29173045	565	*	Promoter (<=1kb)	11	29172890	29209641	36752	1	104570	ENSMUST00000102856.8	0	ENSMUSG00000020463	Ppp4r3b	protein phosphatase 4 regulatory subunit 3B
chr11	29173315	29173697	383	*	Promoter (<=1kb)	11	29172890	29209641	36752	1	104570	ENSMUST00000102856.8	425	ENSMUSG00000020463	Ppp4r3b	protein phosphatase 4 regulatory subunit 3B
chr11	29190333	29190710	378	*	Intron (ENSMUST00000102856.8/104570, intron 4 of 11)	11	29172890	29209641	36752	1	104570	ENSMUST00000102856.8	17443	ENSMUSG00000020463	Ppp4r3b	protein phosphatase 4 regulatory subunit 3B
chr11	29209871	29210079	209	*	Intron (ENSMUST00000020755.11/104570, intron 12 of 15)	11	29172890	29220797	47908	1	104570	ENSMUST00000020755.11	36981	ENSMUSG00000020463	Ppp4r3b	protein phosphatase 4 regulatory subunit 3B
chr11	29211444	29211671	228	*	Exon (ENSMUST00000020755.11/104570, exon 14 of 16)	11	29172890	29220797	47908	1	104570	ENSMUST00000020755.11	38554	ENSMUSG00000020463	Ppp4r3b	protein phosphatase 4 regulatory subunit 3B
chr11	29219196	29219408	213	*	3' UTR	11	29172890	29220797	47908	1	104570	ENSMUST00000020755.11	46306	ENSMUSG00000020463	Ppp4r3b	protein phosphatase 4 regulatory subunit 3B
chr11	29226948	29227254	307	*	Intron (ENSMUST00000020754.9/216618, intron 6 of 9)	11	29221532	29247409	25878	2	216618	ENSMUST00000020754.9	20155	ENSMUSG00000020462	Cfap36	cilia and flagella associated protein 36
chr11	29247238	29247546	309	*	Promoter (<=1kb)	11	29221532	29247409	25878	2	216618	ENSMUST00000020754.9	0	ENSMUSG00000020462	Cfap36	cilia and flagella associated protein 36
chr11	29267960	29268172	213	*	Distal Intergenic	11	29221532	29247409	25878	2	216618	ENSMUST00000020754.9	-20551	ENSMUSG00000020462	Cfap36	cilia and flagella associated protein 36
chr11	29308192	29308496	305	*	Distal Intergenic	11	29221532	29247409	25878	2	216618	ENSMUST00000020754.9	-60783	ENSMUSG00000020462	Cfap36	cilia and flagella associated protein 36
chr11	29310581	29310892	312	*	Distal Intergenic	11	29373658	29510808	137151	1	108686	ENSMUST00000040182.12	-62766	ENSMUSG00000032740	Ccdc88a	coiled coil domain containing 88A
chr11	29345892	29346176	285	*	Distal Intergenic	11	29373658	29510808	137151	1	108686	ENSMUST00000040182.12	-27482	ENSMUSG00000032740	Ccdc88a	coiled coil domain containing 88A
chr11	29354499	29354785	287	*	Distal Intergenic	11	29373658	29510808	137151	1	108686	ENSMUST00000040182.12	-18873	ENSMUSG00000032740	Ccdc88a	coiled coil domain containing 88A
chr11	29373418	29373791	374	*	Promoter (<=1kb)	11	29373658	29510808	137151	1	108686	ENSMUST00000040182.12	0	ENSMUSG00000032740	Ccdc88a	coiled coil domain containing 88A
chr11	29374226	29374442	217	*	Promoter (<=1kb)	11	29373658	29510808	137151	1	108686	ENSMUST00000040182.12	568	ENSMUSG00000032740	Ccdc88a	coiled coil domain containing 88A
chr11	29383570	29383779	210	*	Intron (ENSMUST00000040182.12/108686, intron 2 of 31)	11	29373658	29510808	137151	1	108686	ENSMUST00000040182.12	9912	ENSMUSG00000032740	Ccdc88a	coiled coil domain containing 88A
chr11	29384057	29384314	258	*	Intron (ENSMUST00000040182.12/108686, intron 2 of 31)	11	29373658	29510808	137151	1	108686	ENSMUST00000040182.12	10399	ENSMUSG00000032740	Ccdc88a	coiled coil domain containing 88A
chr11	29428858	29429136	279	*	Intron (ENSMUST00000040182.12/108686, intron 5 of 31)	11	29373658	29510808	137151	1	108686	ENSMUST00000040182.12	55200	ENSMUSG00000032740	Ccdc88a	coiled coil domain containing 88A
chr11	29474714	29475035	322	*	Intron (ENSMUST00000040182.12/108686, intron 17 of 31)	11	29373658	29510808	137151	1	108686	ENSMUST00000040182.12	101056	ENSMUSG00000032740	Ccdc88a	coiled coil domain containing 88A
chr11	29495730	29496054	325	*	Intron (ENSMUST00000040182.12/108686, intron 25 of 31)	11	29373658	29510808	137151	1	108686	ENSMUST00000040182.12	122072	ENSMUSG00000032740	Ccdc88a	coiled coil domain containing 88A
chr11	29496992	29497349	358	*	Exon (ENSMUST00000140194.1/108686, exon 5 of 9)	11	29373658	29510808	137151	1	108686	ENSMUST00000040182.12	123334	ENSMUSG00000032740	Ccdc88a	coiled coil domain containing 88A
chr11	29499023	29499274	252	*	Intron (ENSMUST00000040182.12/108686, intron 26 of 31)	11	29373658	29510808	137151	1	108686	ENSMUST00000040182.12	125365	ENSMUSG00000032740	Ccdc88a	coiled coil domain containing 88A
chr11	29505331	29505538	208	*	Intron (ENSMUST00000040182.12/108686, intron 30 of 31)	11	29373658	29510808	137151	1	108686	ENSMUST00000040182.12	131673	ENSMUSG00000032740	Ccdc88a	coiled coil domain containing 88A
chr11	29514383	29514588	206	*	Promoter (<=1kb)	11	29511757	29515031	3275	2	67939	ENSMUST00000133103.1	443	ENSMUSG00000032673	Prorsd1	prolyl-tRNA synthetase domain containing 1
chr11	29514928	29515195	268	*	Promoter (<=1kb)	11	29511757	29515031	3275	2	67939	ENSMUST00000133103.1	0	ENSMUSG00000032673	Prorsd1	prolyl-tRNA synthetase domain containing 1
chr11	29526258	29526521	264	*	Promoter (<=1kb)	11	29526408	29533397	6990	1	76784	ENSMUST00000133452.7	0	ENSMUSG00000020459	Mtif2	mitochondrial translational initiation factor 2
chr11	29546199	29546517	319	*	Promoter (<=1kb)	11	29545846	29546671	826	2	78294	ENSMUST00000147782.1	154	ENSMUSG00000020460	Rps27a	ribosomal protein S27A
chr11	29547701	29548013	313	*	Promoter (<=1kb)	11	29547950	29578367	30418	1	73324	ENSMUST00000020753.3	0	ENSMUSG00000020461	Clhc1	clathrin heavy chain linker domain containing 1
chr11	29548066	29548356	291	*	Promoter (<=1kb)	11	29545846	29548109	2264	2	78294	ENSMUST00000102845.10	0	ENSMUSG00000020460	Rps27a	ribosomal protein S27A
chr11	29549501	29549792	292	*	Promoter (1-2kb)	11	29547950	29578367	30418	1	73324	ENSMUST00000020753.3	1551	ENSMUSG00000020461	Clhc1	clathrin heavy chain linker domain containing 1
chr11	29561110	29561340	231	*	Intron (ENSMUST00000020753.3/73324, intron 6 of 11)	11	29547950	29578367	30418	1	73324	ENSMUST00000020753.3	13160	ENSMUSG00000020461	Clhc1	clathrin heavy chain linker domain containing 1
chr11	29570774	29571079	306	*	Intron (ENSMUST00000020753.3/73324, intron 9 of 11)	11	29547950	29578367	30418	1	73324	ENSMUST00000020753.3	22824	ENSMUSG00000020461	Clhc1	clathrin heavy chain linker domain containing 1
chr11	29574054	29574275	222	*	Intron (ENSMUST00000020753.3/73324, intron 10 of 11)	11	29547950	29578367	30418	1	73324	ENSMUST00000020753.3	26104	ENSMUSG00000020461	Clhc1	clathrin heavy chain linker domain containing 1
chr11	29577741	29577988	248	*	Intron (ENSMUST00000020753.3/73324, intron 11 of 11)	11	29547950	29578367	30418	1	73324	ENSMUST00000020753.3	29791	ENSMUSG00000020461	Clhc1	clathrin heavy chain linker domain containing 1
chr11	29645483	29645765	283	*	Exon (ENSMUST00000125194.1/ENSMUST00000125194.1, exon 1 of 3)	11	29692947	29742916	49970	1	68585	ENSMUST00000102842.9	-47182	ENSMUSG00000020458	Rtn4	reticulon 4
chr11	29647780	29648075	296	*	Distal Intergenic	11	29692947	29742916	49970	1	68585	ENSMUST00000102842.9	-44872	ENSMUSG00000020458	Rtn4	reticulon 4
chr11	29653870	29654183	314	*	Distal Intergenic	11	29692947	29742916	49970	1	68585	ENSMUST00000102842.9	-38764	ENSMUSG00000020458	Rtn4	reticulon 4
chr11	29656694	29657018	325	*	Distal Intergenic	11	29692947	29742916	49970	1	68585	ENSMUST00000102842.9	-35929	ENSMUSG00000020458	Rtn4	reticulon 4
chr11	29692077	29692378	302	*	Promoter (<=1kb)	11	29692947	29742916	49970	1	68585	ENSMUST00000102842.9	-569	ENSMUSG00000020458	Rtn4	reticulon 4
chr11	29692651	29692998	348	*	Promoter (<=1kb)	11	29692947	29742916	49970	1	68585	ENSMUST00000102842.9	0	ENSMUSG00000020458	Rtn4	reticulon 4
chr11	29693625	29694049	425	*	Promoter (<=1kb)	11	29693774	29742916	49143	1	68585	ENSMUST00000102841.7	0	ENSMUSG00000020458	Rtn4	reticulon 4
chr11	29694143	29694412	270	*	Promoter (1-2kb)	11	29692947	29742916	49970	1	68585	ENSMUST00000102842.9	1196	ENSMUSG00000020458	Rtn4	reticulon 4
chr11	29704593	29704813	221	*	Intron (ENSMUST00000102842.9/68585, intron 1 of 7)	11	29692947	29742916	49970	1	68585	ENSMUST00000102842.9	11646	ENSMUSG00000020458	Rtn4	reticulon 4
chr11	29705257	29705543	287	*	Exon (ENSMUST00000102842.9/68585, exon 2 of 8)	11	29692947	29742916	49970	1	68585	ENSMUST00000102842.9	12310	ENSMUSG00000020458	Rtn4	reticulon 4
chr11	29706918	29707182	265	*	Exon (ENSMUST00000102843.9/68585, exon 3 of 9)	11	29692947	29742916	49970	1	68585	ENSMUST00000102842.9	13971	ENSMUSG00000020458	Rtn4	reticulon 4
chr11	29707904	29708126	223	*	Exon (ENSMUST00000102843.9/68585, exon 3 of 9)	11	29692947	29742916	49970	1	68585	ENSMUST00000102842.9	14957	ENSMUSG00000020458	Rtn4	reticulon 4
chr11	29709600	29709812	213	*	Intron (ENSMUST00000102842.9/68585, intron 2 of 7)	11	29692947	29742916	49970	1	68585	ENSMUST00000102842.9	16653	ENSMUSG00000020458	Rtn4	reticulon 4
chr11	29714843	29715052	210	*	Intron (ENSMUST00000102842.9/68585, intron 2 of 7)	11	29692947	29742916	49970	1	68585	ENSMUST00000102842.9	21896	ENSMUSG00000020458	Rtn4	reticulon 4
chr11	29717687	29717893	207	*	Intron (ENSMUST00000102842.9/68585, intron 2 of 7)	11	29692947	29742916	49970	1	68585	ENSMUST00000102842.9	24740	ENSMUSG00000020458	Rtn4	reticulon 4
chr11	29724260	29724549	290	*	Intron (ENSMUST00000102842.9/68585, intron 2 of 7)	11	29692947	29742916	49970	1	68585	ENSMUST00000102842.9	31313	ENSMUSG00000020458	Rtn4	reticulon 4
chr11	29725208	29725469	262	*	Intron (ENSMUST00000102842.9/68585, intron 2 of 7)	11	29692947	29742916	49970	1	68585	ENSMUST00000102842.9	32261	ENSMUSG00000020458	Rtn4	reticulon 4
chr11	29727963	29728230	268	*	Intron (ENSMUST00000102842.9/68585, intron 2 of 7)	11	29692947	29742916	49970	1	68585	ENSMUST00000102842.9	35016	ENSMUSG00000020458	Rtn4	reticulon 4
chr11	29786923	29787244	322	*	Intron (ENSMUST00000058902.5/237711, intron 24 of 41)	11	29743048	30026033	282986	2	237711	ENSMUST00000058902.5	238789	ENSMUSG00000044072	Eml6	echinoderm microtubule associated protein like 6
chr11	29801749	29802001	253	*	Exon (ENSMUST00000169980.1/237711, exon 2 of 2)	11	29743048	30026033	282986	2	237711	ENSMUST00000058902.5	224032	ENSMUSG00000044072	Eml6	echinoderm microtubule associated protein like 6
chr11	29808554	29808893	340	*	Intron (ENSMUST00000058902.5/237711, intron 17 of 41)	11	29743048	30026033	282986	2	237711	ENSMUST00000058902.5	217140	ENSMUSG00000044072	Eml6	echinoderm microtubule associated protein like 6
chr11	29809398	29809670	273	*	3' UTR	11	29743048	30026033	282986	2	237711	ENSMUST00000058902.5	216363	ENSMUSG00000044072	Eml6	echinoderm microtubule associated protein like 6
chr11	29837109	29837344	236	*	Intron (ENSMUST00000058902.5/237711, intron 11 of 41)	11	29743048	30026033	282986	2	237711	ENSMUST00000058902.5	188689	ENSMUSG00000044072	Eml6	echinoderm microtubule associated protein like 6
chr11	29839806	29840152	347	*	Intron (ENSMUST00000058902.5/237711, intron 10 of 41)	11	29743048	30026033	282986	2	237711	ENSMUST00000058902.5	185881	ENSMUSG00000044072	Eml6	echinoderm microtubule associated protein like 6
chr11	29846614	29846853	240	*	Intron (ENSMUST00000058902.5/237711, intron 10 of 41)	11	29743048	30026033	282986	2	237711	ENSMUST00000058902.5	179180	ENSMUSG00000044072	Eml6	echinoderm microtubule associated protein like 6
chr11	29864346	29864584	239	*	Intron (ENSMUST00000058902.5/237711, intron 7 of 41)	11	29743048	30026033	282986	2	237711	ENSMUST00000058902.5	161449	ENSMUSG00000044072	Eml6	echinoderm microtubule associated protein like 6
chr11	29870262	29870478	217	*	Intron (ENSMUST00000058902.5/237711, intron 7 of 41)	11	29743048	30026033	282986	2	237711	ENSMUST00000058902.5	155555	ENSMUSG00000044072	Eml6	echinoderm microtubule associated protein like 6
chr11	29871411	29871704	294	*	Intron (ENSMUST00000058902.5/237711, intron 7 of 41)	11	29743048	30026033	282986	2	237711	ENSMUST00000058902.5	154329	ENSMUSG00000044072	Eml6	echinoderm microtubule associated protein like 6
chr11	29874809	29875140	332	*	Intron (ENSMUST00000058902.5/237711, intron 7 of 41)	11	29743048	30026033	282986	2	237711	ENSMUST00000058902.5	150893	ENSMUSG00000044072	Eml6	echinoderm microtubule associated protein like 6
chr11	29879709	29880000	292	*	Intron (ENSMUST00000058902.5/237711, intron 7 of 41)	11	29743048	30026033	282986	2	237711	ENSMUST00000058902.5	146033	ENSMUSG00000044072	Eml6	echinoderm microtubule associated protein like 6
chr11	29885273	29885490	218	*	Intron (ENSMUST00000058902.5/237711, intron 5 of 41)	11	29743048	30026033	282986	2	237711	ENSMUST00000058902.5	140543	ENSMUSG00000044072	Eml6	echinoderm microtubule associated protein like 6
chr11	29986322	29986564	243	*	Intron (ENSMUST00000058902.5/237711, intron 2 of 41)	11	29743048	30026033	282986	2	237711	ENSMUST00000058902.5	39469	ENSMUSG00000044072	Eml6	echinoderm microtubule associated protein like 6
chr11	30025972	30026292	321	*	Promoter (<=1kb)	11	29743048	30026033	282986	2	237711	ENSMUST00000058902.5	0	ENSMUSG00000044072	Eml6	echinoderm microtubule associated protein like 6
chr11	30092031	30092243	213	*	Distal Intergenic	11	30099396	30103249	3854	2	20742	ENSMUST00000145315.1	11006	ENSMUSG00000020315	Sptbn1	spectrin beta, non-erythrocytic 1
chr11	30099974	30100251	278	*	3' UTR	11	30099395	30268169	168775	2	20742	ENSMUST00000006629.13	167918	ENSMUSG00000020315	Sptbn1	spectrin beta, non-erythrocytic 1
chr11	30102721	30102973	253	*	Exon (ENSMUST00000145315.1/20742, exon 1 of 2)	11	30099395	30268169	168775	2	20742	ENSMUST00000006629.13	165196	ENSMUSG00000020315	Sptbn1	spectrin beta, non-erythrocytic 1
chr11	30138034	30138309	276	*	Intron (ENSMUST00000006629.13/20742, intron 15 of 35)	11	30099395	30268169	168775	2	20742	ENSMUST00000006629.13	129860	ENSMUSG00000020315	Sptbn1	spectrin beta, non-erythrocytic 1
chr11	30139499	30139710	212	*	Intron (ENSMUST00000006629.13/20742, intron 13 of 35)	11	30099395	30268169	168775	2	20742	ENSMUST00000006629.13	128459	ENSMUSG00000020315	Sptbn1	spectrin beta, non-erythrocytic 1
chr11	30148505	30148729	225	*	Intron (ENSMUST00000006629.13/20742, intron 7 of 35)	11	30099395	30268169	168775	2	20742	ENSMUST00000006629.13	119440	ENSMUSG00000020315	Sptbn1	spectrin beta, non-erythrocytic 1
chr11	30161396	30161602	207	*	Intron (ENSMUST00000006629.13/20742, intron 2 of 35)	11	30099395	30268169	168775	2	20742	ENSMUST00000006629.13	106567	ENSMUSG00000020315	Sptbn1	spectrin beta, non-erythrocytic 1
chr11	30162612	30162828	217	*	Intron (ENSMUST00000006629.13/20742, intron 2 of 35)	11	30099395	30268169	168775	2	20742	ENSMUST00000006629.13	105341	ENSMUSG00000020315	Sptbn1	spectrin beta, non-erythrocytic 1
chr11	30163126	30163425	300	*	Intron (ENSMUST00000006629.13/20742, intron 2 of 35)	11	30099395	30268169	168775	2	20742	ENSMUST00000006629.13	104744	ENSMUSG00000020315	Sptbn1	spectrin beta, non-erythrocytic 1
chr11	30166272	30166475	204	*	Intron (ENSMUST00000006629.13/20742, intron 2 of 35)	11	30099395	30268169	168775	2	20742	ENSMUST00000006629.13	101694	ENSMUSG00000020315	Sptbn1	spectrin beta, non-erythrocytic 1
chr11	30175685	30175973	289	*	Intron (ENSMUST00000006629.13/20742, intron 2 of 35)	11	30099395	30268169	168775	2	20742	ENSMUST00000006629.13	92196	ENSMUSG00000020315	Sptbn1	spectrin beta, non-erythrocytic 1
chr11	30176205	30176408	204	*	Intron (ENSMUST00000006629.13/20742, intron 2 of 35)	11	30099395	30268169	168775	2	20742	ENSMUST00000006629.13	91761	ENSMUSG00000020315	Sptbn1	spectrin beta, non-erythrocytic 1
chr11	30183755	30184181	427	*	Intron (ENSMUST00000006629.13/20742, intron 2 of 35)	11	30099395	30268169	168775	2	20742	ENSMUST00000006629.13	83988	ENSMUSG00000020315	Sptbn1	spectrin beta, non-erythrocytic 1
chr11	30192037	30192238	202	*	Intron (ENSMUST00000006629.13/20742, intron 2 of 35)	11	30099395	30268169	168775	2	20742	ENSMUST00000006629.13	75931	ENSMUSG00000020315	Sptbn1	spectrin beta, non-erythrocytic 1
chr11	30195843	30196086	244	*	Intron (ENSMUST00000006629.13/20742, intron 2 of 35)	11	30099395	30268169	168775	2	20742	ENSMUST00000006629.13	72083	ENSMUSG00000020315	Sptbn1	spectrin beta, non-erythrocytic 1
chr11	30197799	30198058	260	*	5' UTR	11	30099395	30268169	168775	2	20742	ENSMUST00000006629.13	70111	ENSMUSG00000020315	Sptbn1	spectrin beta, non-erythrocytic 1
chr11	30198167	30198380	214	*	Promoter (<=1kb)	11	30106785	30198257	91473	2	20742	ENSMUST00000102838.9	0	ENSMUSG00000020315	Sptbn1	spectrin beta, non-erythrocytic 1
chr11	30198496	30198706	211	*	Intron (ENSMUST00000006629.13/20742, intron 2 of 35)	11	30099395	30268169	168775	2	20742	ENSMUST00000006629.13	69463	ENSMUSG00000020315	Sptbn1	spectrin beta, non-erythrocytic 1
chr11	30222689	30222905	217	*	Intron (ENSMUST00000006629.13/20742, intron 1 of 35)	11	30099395	30268169	168775	2	20742	ENSMUST00000006629.13	45264	ENSMUSG00000020315	Sptbn1	spectrin beta, non-erythrocytic 1
chr11	30224607	30224885	279	*	Intron (ENSMUST00000006629.13/20742, intron 1 of 35)	11	30099395	30268169	168775	2	20742	ENSMUST00000006629.13	43284	ENSMUSG00000020315	Sptbn1	spectrin beta, non-erythrocytic 1
chr11	30268005	30268557	553	*	Promoter (<=1kb)	11	30099395	30268169	168775	2	20742	ENSMUST00000006629.13	0	ENSMUSG00000020315	Sptbn1	spectrin beta, non-erythrocytic 1
chr11	30291242	30291445	204	*	Distal Intergenic	11	30099395	30268169	168775	2	20742	ENSMUST00000006629.13	-23073	ENSMUSG00000020315	Sptbn1	spectrin beta, non-erythrocytic 1
chr11	30580173	30580430	258	*	Intron (ENSMUST00000074613.3/75572, intron 3 of 3)	11	30505991	30649587	143597	2	75572	ENSMUST00000074613.3	69157	ENSMUSG00000060923	Acyp2	acylphosphatase 2, muscle type
chr11	30649030	30649315	286	*	Promoter (<=1kb)	11	30505991	30649587	143597	2	75572	ENSMUST00000074613.3	272	ENSMUSG00000060923	Acyp2	acylphosphatase 2, muscle type
chr11	30676183	30676457	275	*	Distal Intergenic	11	30505991	30649587	143597	2	75572	ENSMUST00000074613.3	-26596	ENSMUSG00000060923	Acyp2	acylphosphatase 2, muscle type
chr11	30771595	30771854	260	*	Promoter (<=1kb)	11	30771726	30880361	108636	1	103554	ENSMUST00000041231.13	0	ENSMUSG00000040850	Psme4	proteasome (prosome, macropain) activator subunit 4
chr11	30773147	30773352	206	*	Promoter (1-2kb)	11	30771726	30880361	108636	1	103554	ENSMUST00000041231.13	1421	ENSMUSG00000040850	Psme4	proteasome (prosome, macropain) activator subunit 4
chr11	30780974	30781213	240	*	Intron (ENSMUST00000041231.13/103554, intron 1 of 46)	11	30771726	30880361	108636	1	103554	ENSMUST00000041231.13	9248	ENSMUSG00000040850	Psme4	proteasome (prosome, macropain) activator subunit 4
chr11	30786605	30786908	304	*	Intron (ENSMUST00000041231.13/103554, intron 1 of 46)	11	30771726	30880361	108636	1	103554	ENSMUST00000041231.13	14879	ENSMUSG00000040850	Psme4	proteasome (prosome, macropain) activator subunit 4
chr11	30797280	30797494	215	*	Intron (ENSMUST00000041231.13/103554, intron 3 of 46)	11	30771726	30880361	108636	1	103554	ENSMUST00000041231.13	25554	ENSMUSG00000040850	Psme4	proteasome (prosome, macropain) activator subunit 4
chr11	30799589	30799802	214	*	Intron (ENSMUST00000041231.13/103554, intron 3 of 46)	11	30771726	30880361	108636	1	103554	ENSMUST00000041231.13	27863	ENSMUSG00000040850	Psme4	proteasome (prosome, macropain) activator subunit 4
chr11	30943483	30943797	315	*	Exon (ENSMUST00000073192.13/66753, exon 9 of 14)	11	30885416	31101333	215918	1	65257	ENSMUST00000203878.2	58067	ENSMUSG00000020305	Asb3	ankyrin repeat and SOCS box-containing 3
chr11	30953547	30953754	208	*	Intron (ENSMUST00000203878.2/65257, intron 1 of 9)	11	30885416	31101333	215918	1	65257	ENSMUST00000203878.2	68131	ENSMUSG00000020305	Asb3	ankyrin repeat and SOCS box-containing 3
chr11	30953832	30954177	346	*	Promoter (<=1kb)	11	30930774	30954152	23379	2	66753	ENSMUST00000073192.13	0	ENSMUSG00000020311	Erlec1	endoplasmic reticulum lectin 1
chr11	30954255	30954544	290	*	Promoter (<=1kb)	11	30954395	31102704	148310	1	65257	ENSMUST00000020551.12	0	ENSMUSG00000020305	Asb3	ankyrin repeat and SOCS box-containing 3
chr11	30986267	30986605	339	*	Promoter (<=1kb)	11	30976707	30986350	9644	2	68044	ENSMUST00000101394.4	0	ENSMUSG00000020309	Chac2	ChaC, cation transport regulator 2
chr11	31077947	31078206	260	*	Intron (ENSMUST00000203878.2/65257, intron 7 of 9)	11	30885416	31101333	215918	1	65257	ENSMUST00000203878.2	192531	ENSMUSG00000020305	Asb3	ankyrin repeat and SOCS box-containing 3
chr11	31134915	31135136	222	*	Distal Intergenic	11	31058595	31061626	3032	1	65257	ENSMUST00000148808.1	76320	ENSMUSG00000020305	Asb3	ankyrin repeat and SOCS box-containing 3
chr11	31138410	31138746	337	*	Distal Intergenic	11	31058595	31061626	3032	1	65257	ENSMUST00000148808.1	79815	ENSMUSG00000020305	Asb3	ankyrin repeat and SOCS box-containing 3
chr11	31157104	31157313	210	*	Distal Intergenic	11	31058595	31061626	3032	1	65257	ENSMUST00000148808.1	98509	ENSMUSG00000020305	Asb3	ankyrin repeat and SOCS box-containing 3
chr11	31225406	31225662	257	*	Distal Intergenic	11	31365441	31368166	2726	2	20856	ENSMUST00000149467.1	142504	ENSMUSG00000020303	Stc2	stanniocalcin 2
chr11	31284567	31284829	263	*	Distal Intergenic	11	31365441	31368166	2726	2	20856	ENSMUST00000149467.1	83337	ENSMUSG00000020303	Stc2	stanniocalcin 2
chr11	31371897	31372113	217	*	Promoter (1-2kb)	11	31357307	31370074	12768	2	20856	ENSMUST00000020546.2	-1823	ENSMUSG00000020303	Stc2	stanniocalcin 2
chr11	31373508	31373801	294	*	Distal Intergenic	11	31357307	31370074	12768	2	20856	ENSMUST00000020546.2	-3434	ENSMUSG00000020303	Stc2	stanniocalcin 2
chr11	31638086	31638302	217	*	Distal Intergenic	11	31666487	31671727	5241	2	69556	ENSMUST00000109415.1	33425	ENSMUSG00000044502	Bod1	biorientation of chromosomes in cell division 1
chr11	31671809	31672085	277	*	Promoter (<=1kb)	11	31665181	31671885	6705	2	69556	ENSMUST00000058060.13	0	ENSMUSG00000044502	Bod1	biorientation of chromosomes in cell division 1
chr11	31713214	31713513	300	*	Distal Intergenic	11	31665181	31671885	6705	2	69556	ENSMUST00000058060.13	-41329	ENSMUSG00000044502	Bod1	biorientation of chromosomes in cell division 1
chr11	31718216	31718613	398	*	Distal Intergenic	11	31665181	31671885	6705	2	69556	ENSMUST00000058060.13	-46331	ENSMUSG00000044502	Bod1	biorientation of chromosomes in cell division 1
chr11	31719427	31719663	237	*	Distal Intergenic	11	31665181	31671885	6705	2	69556	ENSMUST00000058060.13	-47542	ENSMUSG00000044502	Bod1	biorientation of chromosomes in cell division 1
chr11	31733006	31733383	378	*	Distal Intergenic	11	31665181	31671885	6705	2	69556	ENSMUST00000058060.13	-61121	ENSMUSG00000044502	Bod1	biorientation of chromosomes in cell division 1
chr11	31734138	31734417	280	*	Distal Intergenic	11	31665181	31671885	6705	2	69556	ENSMUST00000058060.13	-62253	ENSMUSG00000044502	Bod1	biorientation of chromosomes in cell division 1
chr11	31736095	31736432	338	*	Distal Intergenic	11	31665181	31671885	6705	2	69556	ENSMUST00000058060.13	-64210	ENSMUSG00000044502	Bod1	biorientation of chromosomes in cell division 1
chr11	31759916	31760186	271	*	Distal Intergenic	11	31790113	31824473	34361	2	414116	ENSMUST00000129425.7	64287	ENSMUSG00000085772	D630024D03Rik	RIKEN cDNA D630024D03 gene
chr11	31763996	31764228	233	*	Distal Intergenic	11	31790113	31824473	34361	2	414116	ENSMUST00000129425.7	60245	ENSMUSG00000085772	D630024D03Rik	RIKEN cDNA D630024D03 gene
chr11	31784329	31784898	570	*	Distal Intergenic	11	31790113	31824473	34361	2	414116	ENSMUST00000129425.7	39575	ENSMUSG00000085772	D630024D03Rik	RIKEN cDNA D630024D03 gene
chr11	31786059	31786287	229	*	Distal Intergenic	11	31790113	31824473	34361	2	414116	ENSMUST00000129425.7	38186	ENSMUSG00000085772	D630024D03Rik	RIKEN cDNA D630024D03 gene
chr11	31786549	31786775	227	*	Distal Intergenic	11	31790113	31824473	34361	2	414116	ENSMUST00000129425.7	37698	ENSMUSG00000085772	D630024D03Rik	RIKEN cDNA D630024D03 gene
chr11	31787467	31787712	246	*	Downstream (2-3kb)	11	31790113	31824473	34361	2	414116	ENSMUST00000129425.7	36761	ENSMUSG00000085772	D630024D03Rik	RIKEN cDNA D630024D03 gene
chr11	31796225	31796577	353	*	Intron (ENSMUST00000129425.7/414116, intron 3 of 3)	11	31790113	31824473	34361	2	414116	ENSMUST00000129425.7	27896	ENSMUSG00000085772	D630024D03Rik	RIKEN cDNA D630024D03 gene
chr11	31803540	31803797	258	*	Intron (ENSMUST00000129425.7/414116, intron 1 of 3)	11	31790113	31824473	34361	2	414116	ENSMUST00000129425.7	20676	ENSMUSG00000085772	D630024D03Rik	RIKEN cDNA D630024D03 gene
chr11	31804185	31804493	309	*	Intron (ENSMUST00000129425.7/414116, intron 1 of 3)	11	31790113	31824473	34361	2	414116	ENSMUST00000129425.7	19980	ENSMUSG00000085772	D630024D03Rik	RIKEN cDNA D630024D03 gene
chr11	31807918	31808180	263	*	Intron (ENSMUST00000129425.7/414116, intron 1 of 3)	11	31790113	31824473	34361	2	414116	ENSMUST00000129425.7	16293	ENSMUSG00000085772	D630024D03Rik	RIKEN cDNA D630024D03 gene
chr11	31808214	31808527	314	*	Intron (ENSMUST00000129425.7/414116, intron 1 of 3)	11	31790113	31824473	34361	2	414116	ENSMUST00000129425.7	15946	ENSMUSG00000085772	D630024D03Rik	RIKEN cDNA D630024D03 gene
chr11	31812317	31812546	230	*	Intron (ENSMUST00000129425.7/414116, intron 1 of 3)	11	31790113	31824473	34361	2	414116	ENSMUST00000129425.7	11927	ENSMUSG00000085772	D630024D03Rik	RIKEN cDNA D630024D03 gene
chr11	31817492	31817748	257	*	Intron (ENSMUST00000129425.7/414116, intron 1 of 3)	11	31790113	31824473	34361	2	414116	ENSMUST00000129425.7	6725	ENSMUSG00000085772	D630024D03Rik	RIKEN cDNA D630024D03 gene
chr11	31821232	31821790	559	*	Promoter (2-3kb)	11	31790113	31824473	34361	2	414116	ENSMUST00000129425.7	2683	ENSMUSG00000085772	D630024D03Rik	RIKEN cDNA D630024D03 gene
chr11	31824693	31824935	243	*	Promoter (<=1kb)	11	31800688	31824524	23837	2	414116	ENSMUST00000134944.1	-169	ENSMUSG00000085772	D630024D03Rik	RIKEN cDNA D630024D03 gene
chr11	31850408	31850658	251	*	Distal Intergenic	11	31872211	31931577	59367	1	67579	ENSMUST00000020543.12	-21553	ENSMUSG00000020300	Cpeb4	cytoplasmic polyadenylation element binding protein 4
chr11	31852048	31852329	282	*	Distal Intergenic	11	31872211	31931577	59367	1	67579	ENSMUST00000020543.12	-19882	ENSMUSG00000020300	Cpeb4	cytoplasmic polyadenylation element binding protein 4
chr11	31861503	31861849	347	*	Distal Intergenic	11	31872211	31931577	59367	1	67579	ENSMUST00000020543.12	-10362	ENSMUSG00000020300	Cpeb4	cytoplasmic polyadenylation element binding protein 4
chr11	31864008	31864213	206	*	Distal Intergenic	11	31872211	31931577	59367	1	67579	ENSMUST00000020543.12	-7998	ENSMUSG00000020300	Cpeb4	cytoplasmic polyadenylation element binding protein 4
chr11	31868043	31868309	267	*	Distal Intergenic	11	31872211	31931577	59367	1	67579	ENSMUST00000020543.12	-3902	ENSMUSG00000020300	Cpeb4	cytoplasmic polyadenylation element binding protein 4
chr11	31870290	31870575	286	*	Promoter (1-2kb)	11	31872211	31931577	59367	1	67579	ENSMUST00000020543.12	-1636	ENSMUSG00000020300	Cpeb4	cytoplasmic polyadenylation element binding protein 4
chr11	31870617	31870974	358	*	Promoter (1-2kb)	11	31872211	31931577	59367	1	67579	ENSMUST00000020543.12	-1237	ENSMUSG00000020300	Cpeb4	cytoplasmic polyadenylation element binding protein 4
chr11	31871259	31871728	470	*	Promoter (<=1kb)	11	31872211	31931577	59367	1	67579	ENSMUST00000020543.12	-483	ENSMUSG00000020300	Cpeb4	cytoplasmic polyadenylation element binding protein 4
chr11	31891130	31891354	225	*	Intron (ENSMUST00000020543.12/67579, intron 2 of 9)	11	31872211	31931577	59367	1	67579	ENSMUST00000020543.12	18919	ENSMUSG00000020300	Cpeb4	cytoplasmic polyadenylation element binding protein 4
chr11	31898617	31898872	256	*	Intron (ENSMUST00000020543.12/67579, intron 2 of 9)	11	31872211	31931577	59367	1	67579	ENSMUST00000020543.12	26406	ENSMUSG00000020300	Cpeb4	cytoplasmic polyadenylation element binding protein 4
chr11	31900558	31900797	240	*	Intron (ENSMUST00000020543.12/67579, intron 2 of 9)	11	31872211	31931577	59367	1	67579	ENSMUST00000020543.12	28347	ENSMUSG00000020300	Cpeb4	cytoplasmic polyadenylation element binding protein 4
chr11	31902355	31902599	245	*	Intron (ENSMUST00000020543.12/67579, intron 2 of 9)	11	31872211	31931577	59367	1	67579	ENSMUST00000020543.12	30144	ENSMUSG00000020300	Cpeb4	cytoplasmic polyadenylation element binding protein 4
chr11	31917820	31918099	280	*	Intron (ENSMUST00000020543.12/67579, intron 3 of 9)	11	31872211	31931577	59367	1	67579	ENSMUST00000020543.12	45609	ENSMUSG00000020300	Cpeb4	cytoplasmic polyadenylation element binding protein 4
chr11	31924033	31924289	257	*	Intron (ENSMUST00000020543.12/67579, intron 5 of 9)	11	31872211	31931577	59367	1	67579	ENSMUST00000020543.12	51822	ENSMUSG00000020300	Cpeb4	cytoplasmic polyadenylation element binding protein 4
chr11	31948011	31948223	213	*	Distal Intergenic	11	31965592	31979651	14060	1	67592	ENSMUST00000102829.3	-17369	ENSMUSG00000020299	4930524B15Rik	RIKEN cDNA 4930524B15 gene
chr11	32141103	32141341	239	*	Distal Intergenic	11	32095261	32101228	5968	2	104692	ENSMUST00000145338.1	-39875	ENSMUSG00000086386	Gm12108	predicted gene 12108
chr11	32162246	32162489	244	*	Distal Intergenic	11	32187541	32200222	12682	2	16199	ENSMUST00000145401.7	37733	ENSMUSG00000020279	Il9r	interleukin 9 receptor
chr11	32205231	32205480	250	*	Promoter (<=1kb)	11	32205415	32208984	3570	1	78372	ENSMUST00000039601.9	0	ENSMUSG00000040767	Snrnp25	small nuclear ribonucleoprotein 25 (U11/U12)
chr11	32224808	32225120	313	*	Promoter (1-2kb)	11	32226505	32232022	5518	1	268395	ENSMUST00000142964.7	-1385	ENSMUSG00000020287	Mpg	N-methylpurine-DNA glycosylase
chr11	32226321	32226595	275	*	Promoter (<=1kb)	11	32226505	32232022	5518	1	268395	ENSMUST00000142964.7	0	ENSMUSG00000020287	Mpg	N-methylpurine-DNA glycosylase
chr11	32231181	32231415	235	*	3' UTR	11	32225628	32267689	42062	2	17168	ENSMUST00000124640.7	36274	ENSMUSG00000020289	Nprl3	nitrogen permease regulator-like 3
chr11	32238524	32238748	225	*	Intron (ENSMUST00000124640.7/17168, intron 6 of 10)	11	32225628	32267689	42062	2	17168	ENSMUST00000124640.7	28941	ENSMUSG00000020289	Nprl3	nitrogen permease regulator-like 3
chr11	32267521	32267837	317	*	Promoter (<=1kb)	11	32225628	32267689	42062	2	17168	ENSMUST00000124640.7	0	ENSMUSG00000020289	Nprl3	nitrogen permease regulator-like 3
chr11	32271171	32271542	372	*	Distal Intergenic	11	32231963	32267707	35745	2	17168	ENSMUST00000020530.11	-3464	ENSMUSG00000020289	Nprl3	nitrogen permease regulator-like 3
chr11	32300594	32300878	285	*	Promoter (<=1kb)	11	32300069	32300873	805	1	216635	ENSMUST00000020535.1	525	ENSMUSG00000020295	Hbq1a	hemoglobin, theta 1A
chr11	32321216	32321513	298	*	Distal Intergenic	11	32300069	32300873	805	1	216635	ENSMUST00000020535.1	21147	ENSMUSG00000020295	Hbq1a	hemoglobin, theta 1A
chr11	32324598	32324971	374	*	Distal Intergenic	11	32347820	32428173	80354	1	268396	ENSMUST00000038753.5	-22849	ENSMUSG00000040711	Sh3pxd2b	SH3 and PX domains 2B
chr11	32331043	32331354	312	*	Distal Intergenic	11	32347820	32428173	80354	1	268396	ENSMUST00000038753.5	-16466	ENSMUSG00000040711	Sh3pxd2b	SH3 and PX domains 2B
chr11	32341181	32341406	226	*	Distal Intergenic	11	32347820	32428173	80354	1	268396	ENSMUST00000038753.5	-6414	ENSMUSG00000040711	Sh3pxd2b	SH3 and PX domains 2B
chr11	32343002	32343216	215	*	Distal Intergenic	11	32347820	32428173	80354	1	268396	ENSMUST00000038753.5	-4604	ENSMUSG00000040711	Sh3pxd2b	SH3 and PX domains 2B
chr11	32345973	32346185	213	*	Promoter (1-2kb)	11	32347820	32428173	80354	1	268396	ENSMUST00000038753.5	-1635	ENSMUSG00000040711	Sh3pxd2b	SH3 and PX domains 2B
chr11	32346314	32346582	269	*	Promoter (1-2kb)	11	32347820	32428173	80354	1	268396	ENSMUST00000038753.5	-1238	ENSMUSG00000040711	Sh3pxd2b	SH3 and PX domains 2B
chr11	32347672	32347967	296	*	Promoter (<=1kb)	11	32347820	32428173	80354	1	268396	ENSMUST00000038753.5	0	ENSMUSG00000040711	Sh3pxd2b	SH3 and PX domains 2B
chr11	32349346	32349555	210	*	Promoter (1-2kb)	11	32347820	32428173	80354	1	268396	ENSMUST00000038753.5	1526	ENSMUSG00000040711	Sh3pxd2b	SH3 and PX domains 2B
chr11	32349631	32349937	307	*	Promoter (1-2kb)	11	32347820	32428173	80354	1	268396	ENSMUST00000038753.5	1811	ENSMUSG00000040711	Sh3pxd2b	SH3 and PX domains 2B
chr11	32354005	32354237	233	*	Intron (ENSMUST00000038753.5/268396, intron 1 of 12)	11	32347820	32428173	80354	1	268396	ENSMUST00000038753.5	6185	ENSMUSG00000040711	Sh3pxd2b	SH3 and PX domains 2B
chr11	32355321	32355699	379	*	Intron (ENSMUST00000038753.5/268396, intron 1 of 12)	11	32347820	32428173	80354	1	268396	ENSMUST00000038753.5	7501	ENSMUSG00000040711	Sh3pxd2b	SH3 and PX domains 2B
chr11	32355836	32356040	205	*	Intron (ENSMUST00000038753.5/268396, intron 1 of 12)	11	32347820	32428173	80354	1	268396	ENSMUST00000038753.5	8016	ENSMUSG00000040711	Sh3pxd2b	SH3 and PX domains 2B
chr11	32357605	32357967	363	*	Intron (ENSMUST00000038753.5/268396, intron 1 of 12)	11	32347820	32428173	80354	1	268396	ENSMUST00000038753.5	9785	ENSMUSG00000040711	Sh3pxd2b	SH3 and PX domains 2B
chr11	32358438	32358737	300	*	Intron (ENSMUST00000038753.5/268396, intron 1 of 12)	11	32347820	32428173	80354	1	268396	ENSMUST00000038753.5	10618	ENSMUSG00000040711	Sh3pxd2b	SH3 and PX domains 2B
chr11	32360607	32360898	292	*	Intron (ENSMUST00000038753.5/268396, intron 1 of 12)	11	32347820	32428173	80354	1	268396	ENSMUST00000038753.5	12787	ENSMUSG00000040711	Sh3pxd2b	SH3 and PX domains 2B
chr11	32363232	32363514	283	*	Intron (ENSMUST00000038753.5/268396, intron 1 of 12)	11	32347820	32428173	80354	1	268396	ENSMUST00000038753.5	15412	ENSMUSG00000040711	Sh3pxd2b	SH3 and PX domains 2B
chr11	32364427	32364628	202	*	Intron (ENSMUST00000038753.5/268396, intron 1 of 12)	11	32347820	32428173	80354	1	268396	ENSMUST00000038753.5	16607	ENSMUSG00000040711	Sh3pxd2b	SH3 and PX domains 2B
chr11	32365547	32365791	245	*	Intron (ENSMUST00000038753.5/268396, intron 1 of 12)	11	32347820	32428173	80354	1	268396	ENSMUST00000038753.5	17727	ENSMUSG00000040711	Sh3pxd2b	SH3 and PX domains 2B
chr11	32370733	32371022	290	*	Intron (ENSMUST00000038753.5/268396, intron 1 of 12)	11	32347820	32428173	80354	1	268396	ENSMUST00000038753.5	22913	ENSMUSG00000040711	Sh3pxd2b	SH3 and PX domains 2B
chr11	32404701	32405098	398	*	Intron (ENSMUST00000038753.5/268396, intron 7 of 12)	11	32347820	32428173	80354	1	268396	ENSMUST00000038753.5	56881	ENSMUSG00000040711	Sh3pxd2b	SH3 and PX domains 2B
chr11	32407878	32408202	325	*	Intron (ENSMUST00000038753.5/268396, intron 8 of 12)	11	32347820	32428173	80354	1	268396	ENSMUST00000038753.5	60058	ENSMUSG00000040711	Sh3pxd2b	SH3 and PX domains 2B
chr11	32450213	32450496	284	*	Distal Intergenic	11	32455370	32516687	61318	1	327900	ENSMUST00000051053.4	-4874	ENSMUSG00000044949	Ubtd2	ubiquitin domain containing 2
chr11	32454912	32455165	254	*	Promoter (<=1kb)	11	32455370	32516687	61318	1	327900	ENSMUST00000051053.4	-205	ENSMUSG00000044949	Ubtd2	ubiquitin domain containing 2
chr11	32455241	32455521	281	*	Promoter (<=1kb)	11	32455370	32516687	61318	1	327900	ENSMUST00000051053.4	0	ENSMUSG00000044949	Ubtd2	ubiquitin domain containing 2
chr11	32471822	32472093	272	*	Intron (ENSMUST00000051053.4/327900, intron 1 of 2)	11	32455370	32516687	61318	1	327900	ENSMUST00000051053.4	16452	ENSMUSG00000044949	Ubtd2	ubiquitin domain containing 2
chr11	32489112	32489405	294	*	Intron (ENSMUST00000051053.4/327900, intron 1 of 2)	11	32455370	32516687	61318	1	327900	ENSMUST00000051053.4	33742	ENSMUSG00000044949	Ubtd2	ubiquitin domain containing 2
chr11	32489415	32489639	225	*	Intron (ENSMUST00000051053.4/327900, intron 1 of 2)	11	32455370	32516687	61318	1	327900	ENSMUST00000051053.4	34045	ENSMUSG00000044949	Ubtd2	ubiquitin domain containing 2
chr11	32502776	32502995	220	*	Intron (ENSMUST00000051053.4/327900, intron 2 of 2)	11	32455370	32516687	61318	1	327900	ENSMUST00000051053.4	47406	ENSMUSG00000044949	Ubtd2	ubiquitin domain containing 2
chr11	32512174	32512418	245	*	Intron (ENSMUST00000051053.4/327900, intron 2 of 2)	11	32455370	32516687	61318	1	327900	ENSMUST00000051053.4	56804	ENSMUSG00000044949	Ubtd2	ubiquitin domain containing 2
chr11	32530247	32530452	206	*	Promoter (1-2kb)	11	32523340	32532081	8742	2	69306	ENSMUST00000109377.1	1629	ENSMUSG00000044056	Efcab9	EF-hand calcium binding domain 9
chr11	32532697	32532984	288	*	Promoter (<=1kb)	11	32533305	32624587	91283	1	20868	ENSMUST00000102821.3	-321	ENSMUSG00000020272	Stk10	serine/threonine kinase 10
chr11	32533041	32533374	334	*	Promoter (<=1kb)	11	32533305	32624587	91283	1	20868	ENSMUST00000102821.3	0	ENSMUSG00000020272	Stk10	serine/threonine kinase 10
chr11	32533922	32534281	360	*	Promoter (<=1kb)	11	32533305	32624587	91283	1	20868	ENSMUST00000102821.3	617	ENSMUSG00000020272	Stk10	serine/threonine kinase 10
chr11	32537174	32537420	247	*	Intron (ENSMUST00000102821.3/20868, intron 1 of 18)	11	32533305	32624587	91283	1	20868	ENSMUST00000102821.3	3869	ENSMUSG00000020272	Stk10	serine/threonine kinase 10
chr11	32541310	32541605	296	*	Intron (ENSMUST00000102821.3/20868, intron 1 of 18)	11	32533305	32624587	91283	1	20868	ENSMUST00000102821.3	8005	ENSMUSG00000020272	Stk10	serine/threonine kinase 10
chr11	32542207	32542417	211	*	Intron (ENSMUST00000102821.3/20868, intron 1 of 18)	11	32533305	32624587	91283	1	20868	ENSMUST00000102821.3	8902	ENSMUSG00000020272	Stk10	serine/threonine kinase 10
chr11	32542682	32543106	425	*	Intron (ENSMUST00000102821.3/20868, intron 1 of 18)	11	32533305	32624587	91283	1	20868	ENSMUST00000102821.3	9377	ENSMUSG00000020272	Stk10	serine/threonine kinase 10
chr11	32551641	32551857	217	*	Intron (ENSMUST00000102821.3/20868, intron 1 of 18)	11	32533305	32624587	91283	1	20868	ENSMUST00000102821.3	18336	ENSMUSG00000020272	Stk10	serine/threonine kinase 10
chr11	32554057	32554371	315	*	Intron (ENSMUST00000102821.3/20868, intron 1 of 18)	11	32533305	32624587	91283	1	20868	ENSMUST00000102821.3	20752	ENSMUSG00000020272	Stk10	serine/threonine kinase 10
chr11	32554788	32555017	230	*	Intron (ENSMUST00000102821.3/20868, intron 1 of 18)	11	32533305	32624587	91283	1	20868	ENSMUST00000102821.3	21483	ENSMUSG00000020272	Stk10	serine/threonine kinase 10
chr11	32556436	32556740	305	*	Intron (ENSMUST00000102821.3/20868, intron 2 of 18)	11	32533305	32624587	91283	1	20868	ENSMUST00000102821.3	23131	ENSMUSG00000020272	Stk10	serine/threonine kinase 10
chr11	32558882	32559185	304	*	Intron (ENSMUST00000102821.3/20868, intron 2 of 18)	11	32533305	32624587	91283	1	20868	ENSMUST00000102821.3	25577	ENSMUSG00000020272	Stk10	serine/threonine kinase 10
chr11	32560421	32560651	231	*	Intron (ENSMUST00000102821.3/20868, intron 2 of 18)	11	32533305	32624587	91283	1	20868	ENSMUST00000102821.3	27116	ENSMUSG00000020272	Stk10	serine/threonine kinase 10
chr11	32561498	32561776	279	*	Intron (ENSMUST00000102821.3/20868, intron 2 of 18)	11	32533305	32624587	91283	1	20868	ENSMUST00000102821.3	28193	ENSMUSG00000020272	Stk10	serine/threonine kinase 10
chr11	32563649	32563975	327	*	Intron (ENSMUST00000102821.3/20868, intron 2 of 18)	11	32533305	32624587	91283	1	20868	ENSMUST00000102821.3	30344	ENSMUSG00000020272	Stk10	serine/threonine kinase 10
chr11	32565196	32565564	369	*	Intron (ENSMUST00000102821.3/20868, intron 2 of 18)	11	32533305	32624587	91283	1	20868	ENSMUST00000102821.3	31891	ENSMUSG00000020272	Stk10	serine/threonine kinase 10
chr11	32580525	32580860	336	*	Intron (ENSMUST00000102821.3/20868, intron 4 of 18)	11	32533305	32624587	91283	1	20868	ENSMUST00000102821.3	47220	ENSMUSG00000020272	Stk10	serine/threonine kinase 10
chr11	32607351	32607661	311	*	Intron (ENSMUST00000102821.3/20868, intron 12 of 18)	11	32533305	32624587	91283	1	20868	ENSMUST00000102821.3	74046	ENSMUSG00000020272	Stk10	serine/threonine kinase 10
chr11	32618191	32618400	210	*	Intron (ENSMUST00000102821.3/20868, intron 18 of 18)	11	32533305	32624587	91283	1	20868	ENSMUST00000102821.3	84886	ENSMUSG00000020272	Stk10	serine/threonine kinase 10
chr11	32619473	32619800	328	*	Intron (ENSMUST00000102821.3/20868, intron 18 of 18)	11	32533305	32624587	91283	1	20868	ENSMUST00000102821.3	86168	ENSMUSG00000020272	Stk10	serine/threonine kinase 10
chr11	32619969	32620226	258	*	Intron (ENSMUST00000102821.3/20868, intron 18 of 18)	11	32533305	32624587	91283	1	20868	ENSMUST00000102821.3	86664	ENSMUSG00000020272	Stk10	serine/threonine kinase 10
chr11	32625751	32625975	225	*	Distal Intergenic	11	32642724	32746569	103846	1	103583	ENSMUST00000109366.7	-16749	ENSMUSG00000020271	Fbxw11	F-box and WD-40 domain protein 11
chr11	32642291	32642868	578	*	Promoter (<=1kb)	11	32642724	32746569	103846	1	103583	ENSMUST00000109366.7	0	ENSMUSG00000020271	Fbxw11	F-box and WD-40 domain protein 11
chr11	32644099	32644367	269	*	Promoter (1-2kb)	11	32642724	32746569	103846	1	103583	ENSMUST00000109366.7	1375	ENSMUSG00000020271	Fbxw11	F-box and WD-40 domain protein 11
chr11	32647289	32647545	257	*	Intron (ENSMUST00000109366.7/103583, intron 1 of 12)	11	32642724	32746569	103846	1	103583	ENSMUST00000109366.7	4565	ENSMUSG00000020271	Fbxw11	F-box and WD-40 domain protein 11
chr11	32650451	32650672	222	*	Intron (ENSMUST00000109366.7/103583, intron 1 of 12)	11	32642724	32746569	103846	1	103583	ENSMUST00000109366.7	7727	ENSMUSG00000020271	Fbxw11	F-box and WD-40 domain protein 11
chr11	32662378	32662622	245	*	Intron (ENSMUST00000109366.7/103583, intron 1 of 12)	11	32642724	32746569	103846	1	103583	ENSMUST00000109366.7	19654	ENSMUSG00000020271	Fbxw11	F-box and WD-40 domain protein 11
chr11	32665727	32665998	272	*	Intron (ENSMUST00000109366.7/103583, intron 1 of 12)	11	32642724	32746569	103846	1	103583	ENSMUST00000109366.7	23003	ENSMUSG00000020271	Fbxw11	F-box and WD-40 domain protein 11
chr11	32666422	32666760	339	*	Intron (ENSMUST00000109366.7/103583, intron 1 of 12)	11	32642724	32746569	103846	1	103583	ENSMUST00000109366.7	23698	ENSMUSG00000020271	Fbxw11	F-box and WD-40 domain protein 11
chr11	32671493	32671728	236	*	Intron (ENSMUST00000109366.7/103583, intron 1 of 12)	11	32642724	32746569	103846	1	103583	ENSMUST00000109366.7	28769	ENSMUSG00000020271	Fbxw11	F-box and WD-40 domain protein 11
chr11	32682458	32682711	254	*	Intron (ENSMUST00000109366.7/103583, intron 1 of 12)	11	32642724	32746569	103846	1	103583	ENSMUST00000109366.7	39734	ENSMUSG00000020271	Fbxw11	F-box and WD-40 domain protein 11
chr11	32684042	32684269	228	*	Intron (ENSMUST00000109366.7/103583, intron 1 of 12)	11	32642724	32746569	103846	1	103583	ENSMUST00000109366.7	41318	ENSMUSG00000020271	Fbxw11	F-box and WD-40 domain protein 11
chr11	32705104	32705382	279	*	Intron (ENSMUST00000109366.7/103583, intron 1 of 12)	11	32642724	32746569	103846	1	103583	ENSMUST00000109366.7	62380	ENSMUSG00000020271	Fbxw11	F-box and WD-40 domain protein 11
chr11	32706139	32706355	217	*	Intron (ENSMUST00000109366.7/103583, intron 1 of 12)	11	32642724	32746569	103846	1	103583	ENSMUST00000109366.7	63415	ENSMUSG00000020271	Fbxw11	F-box and WD-40 domain protein 11
chr11	32706658	32706937	280	*	Intron (ENSMUST00000109366.7/103583, intron 1 of 12)	11	32642724	32746569	103846	1	103583	ENSMUST00000109366.7	63934	ENSMUSG00000020271	Fbxw11	F-box and WD-40 domain protein 11
chr11	32732844	32733074	231	*	Intron (ENSMUST00000109366.7/103583, intron 6 of 12)	11	32642724	32746569	103846	1	103583	ENSMUST00000109366.7	90120	ENSMUSG00000020271	Fbxw11	F-box and WD-40 domain protein 11
chr11	32747650	32747942	293	*	Distal Intergenic	11	32818529	32824562	6034	2	69351	ENSMUST00000109365.7	76620	ENSMUSG00000020270	Smim23	small integral membrane protein 23
chr11	32911925	32912160	236	*	Intron (ENSMUST00000150073.1/ENSMUST00000150073.1, intron 2 of 2)	11	32820373	32824605	4233	2	69351	ENSMUST00000020508.3	-87320	ENSMUSG00000020270	Smim23	small integral membrane protein 23
chr11	33028981	33029197	217	*	Distal Intergenic	11	33117430	33146795	29366	2	14172	ENSMUST00000109363.7	117598	ENSMUSG00000057967	Fgf18	fibroblast growth factor 18
chr11	33148443	33148725	283	*	Promoter (1-2kb)	11	33117430	33147400	29971	2	14172	ENSMUST00000020507.7	-1043	ENSMUSG00000057967	Fgf18	fibroblast growth factor 18
chr11	33149089	33149316	228	*	Promoter (1-2kb)	11	33117430	33147400	29971	2	14172	ENSMUST00000020507.7	-1689	ENSMUSG00000057967	Fgf18	fibroblast growth factor 18
chr11	33162249	33162503	255	*	Promoter (<=1kb)	11	33152287	33163206	10920	2	18148	ENSMUST00000075641.9	703	ENSMUSG00000057113	Npm1	nucleophosmin 1
chr11	33162973	33163471	499	*	Promoter (<=1kb)	11	33152287	33163206	10920	2	18148	ENSMUST00000075641.9	0	ENSMUSG00000057113	Npm1	nucleophosmin 1
chr11	33170568	33170818	251	*	Distal Intergenic	11	33152287	33163206	10920	2	18148	ENSMUST00000075641.9	-7362	ENSMUSG00000057113	Npm1	nucleophosmin 1
chr11	33176656	33176881	226	*	Distal Intergenic	11	33152287	33163206	10920	2	18148	ENSMUST00000075641.9	-13450	ENSMUSG00000057113	Npm1	nucleophosmin 1
chr11	33265754	33266009	256	*	Intron (ENSMUST00000102815.9/66011, intron 23 of 27)	11	33211795	33513746	301952	2	66011	ENSMUST00000102815.9	247737	ENSMUSG00000040594	Ranbp17	RAN binding protein 17
chr11	33272133	33272513	381	*	Intron (ENSMUST00000102815.9/66011, intron 22 of 27)	11	33211795	33513746	301952	2	66011	ENSMUST00000102815.9	241233	ENSMUSG00000040594	Ranbp17	RAN binding protein 17
chr11	33274249	33274608	360	*	Intron (ENSMUST00000102815.9/66011, intron 22 of 27)	11	33211795	33513746	301952	2	66011	ENSMUST00000102815.9	239138	ENSMUSG00000040594	Ranbp17	RAN binding protein 17
chr11	33278672	33278892	221	*	Intron (ENSMUST00000102815.9/66011, intron 22 of 27)	11	33211795	33513746	301952	2	66011	ENSMUST00000102815.9	234854	ENSMUSG00000040594	Ranbp17	RAN binding protein 17
chr11	33614317	33614538	222	*	Intron (ENSMUST00000101371.2/ENSMUST00000101371.2, intron 1 of 3)	11	33572371	33578959	6589	2	216643	ENSMUST00000135350.1	-35358	ENSMUSG00000020159	Gabrp	gamma-aminobutyric acid (GABA) A receptor, pi
chr11	33660216	33660840	625	*	Intron (ENSMUST00000101368.8/70357, intron 1 of 7)	11	33629339	33843461	214123	2	70357	ENSMUST00000101368.8	182621	ENSMUSG00000053519	Kcnip1	Kv channel-interacting protein 1
chr11	33663636	33663922	287	*	Intron (ENSMUST00000101368.8/70357, intron 1 of 7)	11	33629339	33843461	214123	2	70357	ENSMUST00000101368.8	179539	ENSMUSG00000053519	Kcnip1	Kv channel-interacting protein 1
chr11	33664897	33665220	324	*	Intron (ENSMUST00000101368.8/70357, intron 1 of 7)	11	33629339	33843461	214123	2	70357	ENSMUST00000101368.8	178241	ENSMUSG00000053519	Kcnip1	Kv channel-interacting protein 1
chr11	33679813	33680073	261	*	Intron (ENSMUST00000101368.8/70357, intron 1 of 7)	11	33629339	33843461	214123	2	70357	ENSMUST00000101368.8	163388	ENSMUSG00000053519	Kcnip1	Kv channel-interacting protein 1
chr11	33690936	33691184	249	*	Intron (ENSMUST00000101368.8/70357, intron 1 of 7)	11	33629339	33843461	214123	2	70357	ENSMUST00000101368.8	152277	ENSMUSG00000053519	Kcnip1	Kv channel-interacting protein 1
chr11	33744525	33744780	256	*	Intron (ENSMUST00000101368.8/70357, intron 1 of 7)	11	33629339	33843461	214123	2	70357	ENSMUST00000101368.8	98681	ENSMUSG00000053519	Kcnip1	Kv channel-interacting protein 1
chr11	33767589	33767844	256	*	Intron (ENSMUST00000101368.8/70357, intron 1 of 7)	11	33629339	33843461	214123	2	70357	ENSMUST00000101368.8	75617	ENSMUSG00000053519	Kcnip1	Kv channel-interacting protein 1
chr11	33848771	33849006	236	*	Intron (ENSMUST00000154760.1/70357, intron 1 of 2)	11	33641180	33993152	351973	2	70357	ENSMUST00000154760.1	144146	ENSMUSG00000053519	Kcnip1	Kv channel-interacting protein 1
chr11	33882847	33883078	232	*	Intron (ENSMUST00000154760.1/70357, intron 1 of 2)	11	33641180	33993152	351973	2	70357	ENSMUST00000154760.1	110074	ENSMUSG00000053519	Kcnip1	Kv channel-interacting protein 1
chr11	33931785	33932242	458	*	Intron (ENSMUST00000154760.1/70357, intron 1 of 2)	11	33641180	33993152	351973	2	70357	ENSMUST00000154760.1	60910	ENSMUSG00000053519	Kcnip1	Kv channel-interacting protein 1
chr11	33932414	33932878	465	*	Intron (ENSMUST00000154760.1/70357, intron 1 of 2)	11	33641180	33993152	351973	2	70357	ENSMUST00000154760.1	60274	ENSMUSG00000053519	Kcnip1	Kv channel-interacting protein 1
chr11	33938973	33939239	267	*	Intron (ENSMUST00000154760.1/70357, intron 1 of 2)	11	33641180	33993152	351973	2	70357	ENSMUST00000154760.1	53913	ENSMUSG00000053519	Kcnip1	Kv channel-interacting protein 1
chr11	33939592	33939852	261	*	Intron (ENSMUST00000154760.1/70357, intron 1 of 2)	11	33641180	33993152	351973	2	70357	ENSMUST00000154760.1	53300	ENSMUSG00000053519	Kcnip1	Kv channel-interacting protein 1
chr11	33967704	33968029	326	*	Intron (ENSMUST00000020362.2/16533, intron 3 of 3)	11	33963013	33973641	10629	1	16533	ENSMUST00000020362.2	4691	ENSMUSG00000020155	Kcnmb1	potassium large conductance calcium-activated channel, subfamily M, beta member 1
chr11	33974581	33974832	252	*	Intron (ENSMUST00000154760.1/70357, intron 1 of 2)	11	33641180	33993152	351973	2	70357	ENSMUST00000154760.1	18320	ENSMUSG00000053519	Kcnip1	Kv channel-interacting protein 1
chr11	34001714	34001954	241	*	Intron (ENSMUST00000141450.1/76874, intron 4 of 4)	11	33973961	34098554	124594	2	76874	ENSMUST00000141450.1	96600		4930469K13Rik	RIKEN cDNA 4930469K13 gene
chr11	34002304	34002516	213	*	Intron (ENSMUST00000141450.1/76874, intron 4 of 4)	11	33973961	34098554	124594	2	76874	ENSMUST00000141450.1	96038		4930469K13Rik	RIKEN cDNA 4930469K13 gene
chr11	34008290	34008577	288	*	Intron (ENSMUST00000141450.1/76874, intron 4 of 4)	11	33973961	34098554	124594	2	76874	ENSMUST00000141450.1	89977		4930469K13Rik	RIKEN cDNA 4930469K13 gene
chr11	34008898	34009099	202	*	Intron (ENSMUST00000141450.1/76874, intron 4 of 4)	11	33973961	34098554	124594	2	76874	ENSMUST00000141450.1	89455		4930469K13Rik	RIKEN cDNA 4930469K13 gene
chr11	34009861	34010179	319	*	Intron (ENSMUST00000141450.1/76874, intron 4 of 4)	11	33973961	34098554	124594	2	76874	ENSMUST00000141450.1	88375		4930469K13Rik	RIKEN cDNA 4930469K13 gene
chr11	34010240	34010507	268	*	Intron (ENSMUST00000141450.1/76874, intron 4 of 4)	11	33973961	34098554	124594	2	76874	ENSMUST00000141450.1	88047		4930469K13Rik	RIKEN cDNA 4930469K13 gene
chr11	34010588	34011157	570	*	Intron (ENSMUST00000141450.1/76874, intron 4 of 4)	11	33973961	34098554	124594	2	76874	ENSMUST00000141450.1	87397		4930469K13Rik	RIKEN cDNA 4930469K13 gene
chr11	34012012	34012337	326	*	Intron (ENSMUST00000141450.1/76874, intron 4 of 4)	11	33973961	34098554	124594	2	76874	ENSMUST00000141450.1	86217		4930469K13Rik	RIKEN cDNA 4930469K13 gene
chr11	34025131	34025396	266	*	Intron (ENSMUST00000141450.1/76874, intron 4 of 4)	11	33973961	34098554	124594	2	76874	ENSMUST00000141450.1	73158		4930469K13Rik	RIKEN cDNA 4930469K13 gene
chr11	34026815	34027070	256	*	Intron (ENSMUST00000141450.1/76874, intron 4 of 4)	11	33973961	34098554	124594	2	76874	ENSMUST00000141450.1	71484		4930469K13Rik	RIKEN cDNA 4930469K13 gene
chr11	34031420	34031731	312	*	Intron (ENSMUST00000141450.1/76874, intron 4 of 4)	11	33973961	34098554	124594	2	76874	ENSMUST00000141450.1	66823		4930469K13Rik	RIKEN cDNA 4930469K13 gene
chr11	34033920	34034297	378	*	Intron (ENSMUST00000141450.1/76874, intron 4 of 4)	11	33973961	34098554	124594	2	76874	ENSMUST00000141450.1	64257		4930469K13Rik	RIKEN cDNA 4930469K13 gene
chr11	34034343	34034582	240	*	Intron (ENSMUST00000141450.1/76874, intron 4 of 4)	11	33973961	34098554	124594	2	76874	ENSMUST00000141450.1	63972		4930469K13Rik	RIKEN cDNA 4930469K13 gene
chr11	34034861	34035063	203	*	Intron (ENSMUST00000141450.1/76874, intron 4 of 4)	11	33973961	34098554	124594	2	76874	ENSMUST00000141450.1	63491		4930469K13Rik	RIKEN cDNA 4930469K13 gene
chr11	34036318	34036689	372	*	Intron (ENSMUST00000141450.1/76874, intron 4 of 4)	11	33973961	34098554	124594	2	76874	ENSMUST00000141450.1	61865		4930469K13Rik	RIKEN cDNA 4930469K13 gene
chr11	34046975	34047264	290	*	Promoter (<=1kb)	11	34047168	34090224	43057	1	16822	ENSMUST00000109329.8	0	ENSMUSG00000002699	Lcp2	lymphocyte cytosolic protein 2
chr11	34047347	34047786	440	*	Promoter (<=1kb)	11	34046920	34092295	45376	1	16822	ENSMUST00000052413.11	427	ENSMUSG00000002699	Lcp2	lymphocyte cytosolic protein 2
chr11	34048535	34048940	406	*	Promoter (1-2kb)	11	34046920	34092295	45376	1	16822	ENSMUST00000052413.11	1615	ENSMUSG00000002699	Lcp2	lymphocyte cytosolic protein 2
chr11	34052150	34052494	345	*	Intron (ENSMUST00000052413.11/16822, intron 2 of 20)	11	34046920	34092295	45376	1	16822	ENSMUST00000052413.11	5230	ENSMUSG00000002699	Lcp2	lymphocyte cytosolic protein 2
chr11	34053419	34053792	374	*	Intron (ENSMUST00000052413.11/16822, intron 2 of 20)	11	34046920	34092295	45376	1	16822	ENSMUST00000052413.11	6499	ENSMUSG00000002699	Lcp2	lymphocyte cytosolic protein 2
chr11	34054424	34054717	294	*	Intron (ENSMUST00000052413.11/16822, intron 3 of 20)	11	34046920	34092295	45376	1	16822	ENSMUST00000052413.11	7504	ENSMUSG00000002699	Lcp2	lymphocyte cytosolic protein 2
chr11	34058252	34058556	305	*	Intron (ENSMUST00000052413.11/16822, intron 3 of 20)	11	34046920	34092295	45376	1	16822	ENSMUST00000052413.11	11332	ENSMUSG00000002699	Lcp2	lymphocyte cytosolic protein 2
chr11	34063623	34064092	470	*	Intron (ENSMUST00000052413.11/16822, intron 3 of 20)	11	34046920	34092295	45376	1	16822	ENSMUST00000052413.11	16703	ENSMUSG00000002699	Lcp2	lymphocyte cytosolic protein 2
chr11	34064097	34064376	280	*	Intron (ENSMUST00000052413.11/16822, intron 3 of 20)	11	34046920	34092295	45376	1	16822	ENSMUST00000052413.11	17177	ENSMUSG00000002699	Lcp2	lymphocyte cytosolic protein 2
chr11	34066697	34066988	292	*	Intron (ENSMUST00000052413.11/16822, intron 3 of 20)	11	34046920	34092295	45376	1	16822	ENSMUST00000052413.11	19777	ENSMUSG00000002699	Lcp2	lymphocyte cytosolic protein 2
chr11	34071373	34071687	315	*	Intron (ENSMUST00000052413.11/16822, intron 7 of 20)	11	34046920	34092295	45376	1	16822	ENSMUST00000052413.11	24453	ENSMUSG00000002699	Lcp2	lymphocyte cytosolic protein 2
chr11	34071788	34072052	265	*	Intron (ENSMUST00000052413.11/16822, intron 7 of 20)	11	34046920	34092295	45376	1	16822	ENSMUST00000052413.11	24868	ENSMUSG00000002699	Lcp2	lymphocyte cytosolic protein 2
chr11	34072362	34072653	292	*	Intron (ENSMUST00000052413.11/16822, intron 7 of 20)	11	34046920	34092295	45376	1	16822	ENSMUST00000052413.11	25442	ENSMUSG00000002699	Lcp2	lymphocyte cytosolic protein 2
chr11	34073853	34074068	216	*	Intron (ENSMUST00000052413.11/16822, intron 8 of 20)	11	34046920	34092295	45376	1	16822	ENSMUST00000052413.11	26933	ENSMUSG00000002699	Lcp2	lymphocyte cytosolic protein 2
chr11	34079915	34080153	239	*	Intron (ENSMUST00000052413.11/16822, intron 13 of 20)	11	34046920	34092295	45376	1	16822	ENSMUST00000052413.11	32995	ENSMUSG00000002699	Lcp2	lymphocyte cytosolic protein 2
chr11	34098518	34098780	263	*	Promoter (<=1kb)	11	33973961	34098554	124594	2	76874	ENSMUST00000141450.1	0		4930469K13Rik	RIKEN cDNA 4930469K13 gene
chr11	34103130	34103332	203	*	Distal Intergenic	11	33973961	34098554	124594	2	76874	ENSMUST00000141450.1	-4576		4930469K13Rik	RIKEN cDNA 4930469K13 gene
chr11	34236442	34236673	232	*	Intron (ENSMUST00000093193.11/94176, intron 46 of 51)	11	34226815	34783892	557078	2	94176	ENSMUST00000093193.11	547219	ENSMUSG00000020143	Dock2	dedicator of cyto-kinesis 2
chr11	34389500	34389858	359	*	Intron (ENSMUST00000093192.3/574403, intron 1 of 4)	11	34314822	34422639	107818	1	574403	ENSMUST00000093192.3	74678	ENSMUSG00000069911	Insyn2b	inhibitory synaptic factor family member 2B
chr11	34427236	34427601	366	*	Intron (ENSMUST00000093193.11/94176, intron 27 of 51)	11	34226815	34783892	557078	2	94176	ENSMUST00000093193.11	356291	ENSMUSG00000020143	Dock2	dedicator of cyto-kinesis 2
chr11	34481466	34481674	209	*	Intron (ENSMUST00000093193.11/94176, intron 25 of 51)	11	34226815	34783892	557078	2	94176	ENSMUST00000093193.11	302218	ENSMUSG00000020143	Dock2	dedicator of cyto-kinesis 2
chr11	34490532	34490752	221	*	Intron (ENSMUST00000093193.11/94176, intron 25 of 51)	11	34226815	34783892	557078	2	94176	ENSMUST00000093193.11	293140	ENSMUSG00000020143	Dock2	dedicator of cyto-kinesis 2
chr11	34493092	34493301	210	*	Intron (ENSMUST00000093193.11/94176, intron 25 of 51)	11	34226815	34783892	557078	2	94176	ENSMUST00000093193.11	290591	ENSMUSG00000020143	Dock2	dedicator of cyto-kinesis 2
chr11	34524633	34524841	209	*	Intron (ENSMUST00000093193.11/94176, intron 22 of 51)	11	34226815	34783892	557078	2	94176	ENSMUST00000093193.11	259051	ENSMUSG00000020143	Dock2	dedicator of cyto-kinesis 2
chr11	34525474	34525802	329	*	Intron (ENSMUST00000093193.11/94176, intron 22 of 51)	11	34226815	34783892	557078	2	94176	ENSMUST00000093193.11	258090	ENSMUSG00000020143	Dock2	dedicator of cyto-kinesis 2
chr11	34694884	34695123	240	*	Intron (ENSMUST00000093193.11/94176, intron 17 of 51)	11	34226815	34783892	557078	2	94176	ENSMUST00000093193.11	88769	ENSMUSG00000020143	Dock2	dedicator of cyto-kinesis 2
chr11	34707465	34707696	232	*	Intron (ENSMUST00000093193.11/94176, intron 10 of 51)	11	34226815	34783892	557078	2	94176	ENSMUST00000093193.11	76196	ENSMUSG00000020143	Dock2	dedicator of cyto-kinesis 2
chr11	34722512	34722745	234	*	Intron (ENSMUST00000093193.11/94176, intron 6 of 51)	11	34226815	34783892	557078	2	94176	ENSMUST00000093193.11	61147	ENSMUSG00000020143	Dock2	dedicator of cyto-kinesis 2
chr11	34726691	34726924	234	*	Intron (ENSMUST00000093193.11/94176, intron 6 of 51)	11	34226815	34783892	557078	2	94176	ENSMUST00000093193.11	56968	ENSMUSG00000020143	Dock2	dedicator of cyto-kinesis 2
chr11	34734564	34734782	219	*	Intron (ENSMUST00000093193.11/94176, intron 2 of 51)	11	34226815	34783892	557078	2	94176	ENSMUST00000093193.11	49110	ENSMUSG00000020143	Dock2	dedicator of cyto-kinesis 2
chr11	34737295	34737616	322	*	Intron (ENSMUST00000093193.11/94176, intron 2 of 51)	11	34226815	34783892	557078	2	94176	ENSMUST00000093193.11	46276	ENSMUSG00000020143	Dock2	dedicator of cyto-kinesis 2
chr11	34737720	34738014	295	*	Intron (ENSMUST00000093193.11/94176, intron 2 of 51)	11	34226815	34783892	557078	2	94176	ENSMUST00000093193.11	45878	ENSMUSG00000020143	Dock2	dedicator of cyto-kinesis 2
chr11	34754726	34754932	207	*	Intron (ENSMUST00000093193.11/94176, intron 2 of 51)	11	34226815	34783892	557078	2	94176	ENSMUST00000093193.11	28960	ENSMUSG00000020143	Dock2	dedicator of cyto-kinesis 2
chr11	34757799	34758043	245	*	Intron (ENSMUST00000093193.11/94176, intron 1 of 51)	11	34226815	34783892	557078	2	94176	ENSMUST00000093193.11	25849	ENSMUSG00000020143	Dock2	dedicator of cyto-kinesis 2
chr11	34762734	34763035	302	*	Intron (ENSMUST00000093193.11/94176, intron 1 of 51)	11	34226815	34783892	557078	2	94176	ENSMUST00000093193.11	20857	ENSMUSG00000020143	Dock2	dedicator of cyto-kinesis 2
chr11	34763765	34764018	254	*	Intron (ENSMUST00000093193.11/94176, intron 1 of 51)	11	34226815	34783892	557078	2	94176	ENSMUST00000093193.11	19874	ENSMUSG00000020143	Dock2	dedicator of cyto-kinesis 2
chr11	34770597	34770843	247	*	Intron (ENSMUST00000093193.11/94176, intron 1 of 51)	11	34226815	34783892	557078	2	94176	ENSMUST00000093193.11	13049	ENSMUSG00000020143	Dock2	dedicator of cyto-kinesis 2
chr11	34771201	34771508	308	*	Intron (ENSMUST00000093193.11/94176, intron 1 of 51)	11	34226815	34783892	557078	2	94176	ENSMUST00000093193.11	12384	ENSMUSG00000020143	Dock2	dedicator of cyto-kinesis 2
chr11	34773611	34773913	303	*	Intron (ENSMUST00000093193.11/94176, intron 1 of 51)	11	34226815	34783892	557078	2	94176	ENSMUST00000093193.11	9979	ENSMUSG00000020143	Dock2	dedicator of cyto-kinesis 2
chr11	34776027	34776307	281	*	Intron (ENSMUST00000093193.11/94176, intron 1 of 51)	11	34226815	34783892	557078	2	94176	ENSMUST00000093193.11	7585	ENSMUSG00000020143	Dock2	dedicator of cyto-kinesis 2
chr11	34777057	34777272	216	*	Intron (ENSMUST00000093193.11/94176, intron 1 of 51)	11	34226815	34783892	557078	2	94176	ENSMUST00000093193.11	6620	ENSMUSG00000020143	Dock2	dedicator of cyto-kinesis 2
chr11	34778269	34778585	317	*	Intron (ENSMUST00000093193.11/94176, intron 1 of 51)	11	34226815	34783892	557078	2	94176	ENSMUST00000093193.11	5307	ENSMUSG00000020143	Dock2	dedicator of cyto-kinesis 2
chr11	34779984	34780267	284	*	Intron (ENSMUST00000093193.11/94176, intron 1 of 51)	11	34226815	34783892	557078	2	94176	ENSMUST00000093193.11	3625	ENSMUSG00000020143	Dock2	dedicator of cyto-kinesis 2
chr11	34783071	34783338	268	*	Promoter (<=1kb)	11	34226815	34783892	557078	2	94176	ENSMUST00000093193.11	554	ENSMUSG00000020143	Dock2	dedicator of cyto-kinesis 2
chr11	34783739	34784033	295	*	Promoter (<=1kb)	11	34226815	34783892	557078	2	94176	ENSMUST00000093193.11	0	ENSMUSG00000020143	Dock2	dedicator of cyto-kinesis 2
chr11	34796125	34796411	287	*	Distal Intergenic	11	34437312	34783892	346581	2	94176	ENSMUST00000143540.7	-12233	ENSMUSG00000020143	Dock2	dedicator of cyto-kinesis 2
chr11	34827025	34827267	243	*	Intron (ENSMUST00000093191.2/70385, intron 2 of 11)	11	34809190	34833641	24452	2	70385	ENSMUST00000093191.2	6374	ENSMUSG00000069910	Spdl1	spindle apparatus coiled-coil protein 1
chr11	34827914	34828128	215	*	Intron (ENSMUST00000093191.2/70385, intron 2 of 11)	11	34809190	34833641	24452	2	70385	ENSMUST00000093191.2	5513	ENSMUSG00000069910	Spdl1	spindle apparatus coiled-coil protein 1
chr11	34831748	34832011	264	*	Promoter (1-2kb)	11	34809190	34833641	24452	2	70385	ENSMUST00000093191.2	1630	ENSMUSG00000069910	Spdl1	spindle apparatus coiled-coil protein 1
chr11	34833552	34833846	295	*	Promoter (<=1kb)	11	34809190	34833641	24452	2	70385	ENSMUST00000093191.2	0	ENSMUSG00000069910	Spdl1	spindle apparatus coiled-coil protein 1
chr11	34839508	34839836	329	*	Distal Intergenic	11	34809190	34833641	24452	2	70385	ENSMUST00000093191.2	-5867	ENSMUSG00000069910	Spdl1	spindle apparatus coiled-coil protein 1
chr11	34879721	34879937	217	*	Distal Intergenic	11	34809190	34833641	24452	2	70385	ENSMUST00000093191.2	-46080	ENSMUSG00000069910	Spdl1	spindle apparatus coiled-coil protein 1
chr11	35119489	35119707	219	*	Promoter (1-2kb)	11	35121224	35708507	587284	1	20564	ENSMUST00000069837.3	-1517	ENSMUSG00000056427	Slit3	slit guidance ligand 3
chr11	35451628	35451909	282	*	Intron (ENSMUST00000069837.3/20564, intron 4 of 35)	11	35121224	35708507	587284	1	20564	ENSMUST00000069837.3	330404	ENSMUSG00000056427	Slit3	slit guidance ligand 3
chr11	35750713	35750921	209	*	Distal Intergenic	11	35769484	35791285	21802	1	211347	ENSMUST00000018990.7	-18563	ENSMUSG00000018846	Pank3	pantothenate kinase 3
chr11	35769293	35769585	293	*	Promoter (<=1kb)	11	35769484	35791285	21802	1	211347	ENSMUST00000018990.7	0	ENSMUSG00000018846	Pank3	pantothenate kinase 3
chr11	35769694	35769935	242	*	Promoter (<=1kb)	11	35769484	35791285	21802	1	211347	ENSMUST00000018990.7	210	ENSMUSG00000018846	Pank3	pantothenate kinase 3
chr11	35827787	35828075	289	*	Intron (ENSMUST00000018992.3/104458, intron 3 of 14)	11	35808381	35834506	26126	2	104458	ENSMUST00000018992.3	6431	ENSMUSG00000018848	Rars	arginyl-tRNA synthetase
chr11	35832239	35832514	276	*	Promoter (1-2kb)	11	35808381	35834506	26126	2	104458	ENSMUST00000018992.3	1992	ENSMUSG00000018848	Rars	arginyl-tRNA synthetase
chr11	35833294	35833553	260	*	Promoter (<=1kb)	11	35808381	35834506	26126	2	104458	ENSMUST00000018992.3	953	ENSMUSG00000018848	Rars	arginyl-tRNA synthetase
chr11	35834349	35834727	379	*	Promoter (<=1kb)	11	35808381	35834506	26126	2	104458	ENSMUST00000018992.3	0	ENSMUSG00000018848	Rars	arginyl-tRNA synthetase
chr11	35837749	35838025	277	*	Downstream (<1kb)	11	35808381	35834506	26126	2	104458	ENSMUST00000018992.3	-3243	ENSMUSG00000018848	Rars	arginyl-tRNA synthetase
chr11	35838389	35838677	289	*	3' UTR	11	35838400	35980527	142128	2	211652	ENSMUST00000018993.6	141850	ENSMUSG00000018849	Wwc1	WW, C2 and coiled-coil domain containing 1
chr11	35839006	35839269	264	*	3' UTR	11	35838400	35980527	142128	2	211652	ENSMUST00000018993.6	141258	ENSMUSG00000018849	Wwc1	WW, C2 and coiled-coil domain containing 1
chr11	35842088	35842295	208	*	Intron (ENSMUST00000018993.6/211652, intron 20 of 22)	11	35838400	35980527	142128	2	211652	ENSMUST00000018993.6	138232	ENSMUSG00000018849	Wwc1	WW, C2 and coiled-coil domain containing 1
chr11	35852798	35853025	228	*	Intron (ENSMUST00000018993.6/211652, intron 18 of 22)	11	35838400	35980527	142128	2	211652	ENSMUST00000018993.6	127502	ENSMUSG00000018849	Wwc1	WW, C2 and coiled-coil domain containing 1
chr11	36001363	36001642	280	*	Distal Intergenic	11	35838400	35980527	142128	2	211652	ENSMUST00000018993.6	-20836	ENSMUSG00000018849	Wwc1	WW, C2 and coiled-coil domain containing 1
chr11	36045701	36045916	216	*	Intron (ENSMUST00000102801.7/23964, intron 25 of 30)	11	36006656	37235882	1229227	2	23964	ENSMUST00000102801.7	1189966	ENSMUSG00000049336	Tenm2	teneurin transmembrane protein 2
chr11	37077315	37077594	280	*	Intron (ENSMUST00000102801.7/23964, intron 2 of 30)	11	36006656	37235882	1229227	2	23964	ENSMUST00000102801.7	158288	ENSMUSG00000049336	Tenm2	teneurin transmembrane protein 2
chr11	39743199	39743473	275	*	Distal Intergenic	11	40680710	40685227	4518	2	108645	ENSMUST00000137797.1	941754	ENSMUSG00000042032	Mat2b	methionine adenosyltransferase II, beta
chr11	40402322	40402596	275	*	Distal Intergenic	11	40680710	40685227	4518	2	108645	ENSMUST00000137797.1	282631	ENSMUSG00000042032	Mat2b	methionine adenosyltransferase II, beta
chr11	40688605	40688894	290	*	Intron (ENSMUST00000040167.10/108645, intron 1 of 6)	11	40679314	40692774	13461	2	108645	ENSMUST00000040167.10	3880	ENSMUSG00000042032	Mat2b	methionine adenosyltransferase II, beta
chr11	40692543	40692832	290	*	Promoter (<=1kb)	11	40679314	40692774	13461	2	108645	ENSMUST00000040167.10	0	ENSMUSG00000042032	Mat2b	methionine adenosyltransferase II, beta
chr11	40693514	40693817	304	*	Promoter (1-2kb)	11	40679314	40695203	15890	2	108645	ENSMUST00000101347.9	1386	ENSMUSG00000042032	Mat2b	methionine adenosyltransferase II, beta
chr11	40694318	40694529	212	*	Promoter (<=1kb)	11	40679314	40695203	15890	2	108645	ENSMUST00000101347.9	674	ENSMUSG00000042032	Mat2b	methionine adenosyltransferase II, beta
chr11	40694797	40695163	367	*	Promoter (<=1kb)	11	40687337	40694987	7651	2	108645	ENSMUST00000135617.1	0	ENSMUSG00000042032	Mat2b	methionine adenosyltransferase II, beta
chr11	40710136	40710398	263	*	Exon (ENSMUST00000020579.8/15366, exon 12 of 18)	11	40701395	40733422	32028	2	15366	ENSMUST00000020579.8	23024	ENSMUSG00000020330	Hmmr	hyaluronan mediated motility receptor (RHAMM)
chr11	40713948	40714222	275	*	Exon (ENSMUST00000020579.8/15366, exon 11 of 18)	11	40701395	40733422	32028	2	15366	ENSMUST00000020579.8	19200	ENSMUSG00000020330	Hmmr	hyaluronan mediated motility receptor (RHAMM)
chr11	40718424	40718681	258	*	Intron (ENSMUST00000020579.8/15366, intron 7 of 17)	11	40701395	40733422	32028	2	15366	ENSMUST00000020579.8	14741	ENSMUSG00000020330	Hmmr	hyaluronan mediated motility receptor (RHAMM)
chr11	40733399	40733687	289	*	Promoter (<=1kb)	11	40701395	40733422	32028	2	15366	ENSMUST00000020579.8	0	ENSMUSG00000020330	Hmmr	hyaluronan mediated motility receptor (RHAMM)
chr11	40733767	40734022	256	*	Promoter (<=1kb)	11	40733946	40739550	5605	1	52653	ENSMUST00000127382.1	0	ENSMUSG00000020328	Nudcd2	NudC domain containing 2
chr11	40754608	40754837	230	*	Promoter (<=1kb)	11	40748552	40755311	6760	2	12450	ENSMUST00000020576.7	474	ENSMUSG00000020326	Ccng1	cyclin G1
chr11	40755189	40755479	291	*	Promoter (<=1kb)	11	40748552	40755311	6760	2	12450	ENSMUST00000020576.7	0	ENSMUSG00000020326	Ccng1	cyclin G1
chr11	40763487	40763717	231	*	Distal Intergenic	11	40748552	40755311	6760	2	12450	ENSMUST00000020576.7	-8176	ENSMUSG00000020326	Ccng1	cyclin G1
chr11	40776347	40776689	343	*	Distal Intergenic	11	40748552	40755311	6760	2	12450	ENSMUST00000020576.7	-21036	ENSMUSG00000020326	Ccng1	cyclin G1
chr11	40835729	40835946	218	*	Distal Intergenic	11	40748552	40755311	6760	2	12450	ENSMUST00000020576.7	-80418	ENSMUSG00000020326	Ccng1	cyclin G1
chr11	40855799	40856006	208	*	Distal Intergenic	11	40748552	40755311	6760	2	12450	ENSMUST00000020576.7	-100488	ENSMUSG00000020326	Ccng1	cyclin G1
chr11	40900896	40901100	205	*	Distal Intergenic	11	40748552	40755311	6760	2	12450	ENSMUST00000020576.7	-145585	ENSMUSG00000020326	Ccng1	cyclin G1
chr11	43174840	43175043	204	*	Intron (ENSMUST00000077659.5/319767, intron 3 of 21)	11	43151599	43262285	110687	1	319767	ENSMUST00000077659.5	23241	ENSMUSG00000055415	Atp10b	ATPase, class V, type 10B
chr11	43182915	43183228	314	*	Intron (ENSMUST00000077659.5/319767, intron 3 of 21)	11	43151599	43262285	110687	1	319767	ENSMUST00000077659.5	31316	ENSMUSG00000055415	Atp10b	ATPase, class V, type 10B
chr11	43348689	43348890	202	*	Distal Intergenic	11	43374397	43374461	65	2	387164	ENSMUST00000083667.1	25571	ENSMUSG00000065601	Mir146	microRNA 146
chr11	43349502	43349800	299	*	Distal Intergenic	11	43374397	43374461	65	2	387164	ENSMUST00000083667.1	24661	ENSMUSG00000065601	Mir146	microRNA 146
chr11	43351926	43352147	222	*	Distal Intergenic	11	43374397	43374461	65	2	387164	ENSMUST00000083667.1	22314	ENSMUSG00000065601	Mir146	microRNA 146
chr11	43353076	43353554	479	*	Distal Intergenic	11	43374397	43374461	65	2	387164	ENSMUST00000083667.1	20907	ENSMUSG00000065601	Mir146	microRNA 146
chr11	43353715	43353968	254	*	Distal Intergenic	11	43374397	43374461	65	2	387164	ENSMUST00000083667.1	20493	ENSMUSG00000065601	Mir146	microRNA 146
chr11	43361887	43362165	279	*	Distal Intergenic	11	43374397	43374461	65	2	387164	ENSMUST00000083667.1	12296	ENSMUSG00000065601	Mir146	microRNA 146
chr11	43368398	43368740	343	*	Distal Intergenic	11	43374397	43374461	65	2	387164	ENSMUST00000083667.1	5721	ENSMUSG00000065601	Mir146	microRNA 146
chr11	43369208	43369500	293	*	Distal Intergenic	11	43374397	43374461	65	2	387164	ENSMUST00000083667.1	4961	ENSMUSG00000065601	Mir146	microRNA 146
chr11	43370331	43370607	277	*	Distal Intergenic	11	43374397	43374461	65	2	387164	ENSMUST00000083667.1	3854	ENSMUSG00000065601	Mir146	microRNA 146
chr11	43375071	43375287	217	*	Promoter (<=1kb)	11	43374397	43374461	65	2	387164	ENSMUST00000083667.1	-610	ENSMUSG00000065601	Mir146	microRNA 146
chr11	43377406	43377625	220	*	Promoter (2-3kb)	11	43374397	43374461	65	2	387164	ENSMUST00000083667.1	-2945	ENSMUSG00000065601	Mir146	microRNA 146
chr11	43378019	43378225	207	*	Distal Intergenic	11	43374397	43374461	65	2	387164	ENSMUST00000083667.1	-3558	ENSMUSG00000065601	Mir146	microRNA 146
chr11	43383556	43383792	237	*	Distal Intergenic	11	43374397	43374461	65	2	387164	ENSMUST00000083667.1	-9095	ENSMUSG00000065601	Mir146	microRNA 146
chr11	43384478	43384683	206	*	Distal Intergenic	11	43374397	43374461	65	2	387164	ENSMUST00000083667.1	-10017	ENSMUSG00000065601	Mir146	microRNA 146
chr11	43385078	43385368	291	*	Distal Intergenic	11	43374397	43374461	65	2	387164	ENSMUST00000083667.1	-10617	ENSMUSG00000065601	Mir146	microRNA 146
chr11	43385383	43385685	303	*	Exon (ENSMUST00000153791.1/ENSMUST00000153791.1, exon 1 of 2)	11	43374397	43374461	65	2	387164	ENSMUST00000083667.1	-10922	ENSMUSG00000065601	Mir146	microRNA 146
chr11	43394950	43395205	256	*	Distal Intergenic	11	43374397	43374461	65	2	387164	ENSMUST00000083667.1	-20489	ENSMUSG00000065601	Mir146	microRNA 146
chr11	43395308	43395675	368	*	Distal Intergenic	11	43374397	43374461	65	2	387164	ENSMUST00000083667.1	-20847	ENSMUSG00000065601	Mir146	microRNA 146
chr11	43399433	43399667	235	*	Distal Intergenic	11	43420265	43422986	2722	2	30939	ENSMUST00000140434.7	23319	ENSMUSG00000020415	Pttg1	pituitary tumor-transforming gene 1
chr11	43410367	43410626	260	*	Distal Intergenic	11	43420265	43422986	2722	2	30939	ENSMUST00000140434.7	12360	ENSMUSG00000020415	Pttg1	pituitary tumor-transforming gene 1
chr11	43411409	43411767	359	*	Distal Intergenic	11	43420265	43422986	2722	2	30939	ENSMUST00000140434.7	11219	ENSMUSG00000020415	Pttg1	pituitary tumor-transforming gene 1
chr11	43412840	43413079	240	*	Distal Intergenic	11	43420265	43422986	2722	2	30939	ENSMUST00000140434.7	9907	ENSMUSG00000020415	Pttg1	pituitary tumor-transforming gene 1
chr11	43426120	43426412	293	*	Promoter (<=1kb)	11	43420250	43426251	6002	2	30939	ENSMUST00000020687.14	0	ENSMUSG00000020415	Pttg1	pituitary tumor-transforming gene 1
chr11	43426518	43426902	385	*	Promoter (<=1kb)	11	43420250	43426251	6002	2	30939	ENSMUST00000020687.14	-267	ENSMUSG00000020415	Pttg1	pituitary tumor-transforming gene 1
chr11	43433562	43434095	534	*	Promoter (<=1kb)	11	43433744	43438276	4533	1	193116	ENSMUST00000126128.7	0	ENSMUSG00000020409	Slu7	SLU7 splicing factor homolog (S. cerevisiae)
chr11	43451352	43451635	284	*	Distal Intergenic	11	43441407	43442632	1226	1	193116	ENSMUST00000136541.1	9945	ENSMUSG00000020409	Slu7	SLU7 splicing factor homolog (S. cerevisiae)
chr11	43462655	43462858	204	*	Distal Intergenic	11	43474276	43491505	17230	1	69183	ENSMUST00000173002.7	-11418	ENSMUSG00000046491	C1qtnf2	C1q and tumor necrosis factor related protein 2
chr11	43470204	43470460	257	*	Distal Intergenic	11	43474276	43491505	17230	1	69183	ENSMUST00000173002.7	-3816	ENSMUSG00000046491	C1qtnf2	C1q and tumor necrosis factor related protein 2
chr11	43474591	43474799	209	*	Promoter (<=1kb)	11	43474276	43491505	17230	1	69183	ENSMUST00000173002.7	315	ENSMUSG00000046491	C1qtnf2	C1q and tumor necrosis factor related protein 2
chr11	43492772	43492986	215	*	Distal Intergenic	11	43480829	43490864	10036	1	69183	ENSMUST00000151912.1	11943	ENSMUSG00000046491	C1qtnf2	C1q and tumor necrosis factor related protein 2
chr11	43494020	43494245	226	*	Distal Intergenic	11	43480829	43490864	10036	1	69183	ENSMUST00000151912.1	13191	ENSMUSG00000046491	C1qtnf2	C1q and tumor necrosis factor related protein 2
chr11	43495632	43495885	254	*	Distal Intergenic	11	43480829	43490864	10036	1	69183	ENSMUST00000151912.1	14803	ENSMUSG00000046491	C1qtnf2	C1q and tumor necrosis factor related protein 2
chr11	43544131	43544424	294	*	Intron (ENSMUST00000050574.6/380694, intron 2 of 5)	11	43528784	43586997	58214	1	380694	ENSMUST00000050574.6	15347	ENSMUSG00000044707	Ccnjl	cyclin J-like
chr11	43551778	43552015	238	*	Intron (ENSMUST00000050574.6/380694, intron 2 of 5)	11	43528784	43586997	58214	1	380694	ENSMUST00000050574.6	22994	ENSMUSG00000044707	Ccnjl	cyclin J-like
chr11	43569248	43569509	262	*	Intron (ENSMUST00000050574.6/380694, intron 3 of 5)	11	43528784	43586997	58214	1	380694	ENSMUST00000050574.6	40464	ENSMUSG00000044707	Ccnjl	cyclin J-like
chr11	43569650	43569987	338	*	Intron (ENSMUST00000050574.6/380694, intron 3 of 5)	11	43528784	43586997	58214	1	380694	ENSMUST00000050574.6	40866	ENSMUSG00000044707	Ccnjl	cyclin J-like
chr11	43575199	43575451	253	*	Intron (ENSMUST00000050574.6/380694, intron 3 of 5)	11	43528784	43586997	58214	1	380694	ENSMUST00000050574.6	46415	ENSMUSG00000044707	Ccnjl	cyclin J-like
chr11	43581055	43581358	304	*	Exon (ENSMUST00000130874.1/ENSMUST00000130874.1, exon 1 of 3)	11	43528784	43586997	58214	1	380694	ENSMUST00000050574.6	52271	ENSMUSG00000044707	Ccnjl	cyclin J-like
chr11	43586408	43586910	503	*	3' UTR	11	43528784	43586997	58214	1	380694	ENSMUST00000050574.6	57624	ENSMUSG00000044707	Ccnjl	cyclin J-like
chr11	43600022	43600227	206	*	Promoter (1-2kb)	11	43596049	43601540	5492	2	16204	ENSMUST00000020672.4	1313	ENSMUSG00000020405	Fabp6	fatty acid binding protein 6
chr11	43613181	43613412	232	*	Distal Intergenic	11	43596049	43601540	5492	2	16204	ENSMUST00000020672.4	-11641	ENSMUSG00000020405	Fabp6	fatty acid binding protein 6
chr11	43632612	43632898	287	*	Distal Intergenic	11	43596049	43601540	5492	2	16204	ENSMUST00000020672.4	-31072	ENSMUSG00000020405	Fabp6	fatty acid binding protein 6
chr11	43634136	43634434	299	*	Distal Intergenic	11	43596049	43601540	5492	2	16204	ENSMUST00000020672.4	-32596	ENSMUSG00000020405	Fabp6	fatty acid binding protein 6
chr11	43653797	43654027	231	*	Distal Intergenic	11	43681998	43707191	25194	1	70802	ENSMUST00000061070.5	-27971	ENSMUSG00000044950	Pwwp2a	PWWP domain containing 2A
chr11	43681639	43681982	344	*	Promoter (<=1kb)	11	43681998	43707191	25194	1	70802	ENSMUST00000061070.5	-16	ENSMUSG00000044950	Pwwp2a	PWWP domain containing 2A
chr11	43682463	43682783	321	*	Promoter (<=1kb)	11	43682548	43684054	1507	1	70802	ENSMUST00000148461.1	0	ENSMUSG00000044950	Pwwp2a	PWWP domain containing 2A
chr11	43703644	43703890	247	*	Intron (ENSMUST00000061070.5/70802, intron 1 of 1)	11	43681998	43707191	25194	1	70802	ENSMUST00000061070.5	21646	ENSMUSG00000044950	Pwwp2a	PWWP domain containing 2A
chr11	43715387	43715676	290	*	Intron (ENSMUST00000094294.4/70802, intron 2 of 3)	11	43682058	43720411	38354	1	70802	ENSMUST00000094294.4	33329	ENSMUSG00000044950	Pwwp2a	PWWP domain containing 2A
chr11	43728953	43729229	277	*	Downstream (<1kb)	11	43717656	43720832	3177	1	70802	ENSMUST00000130467.1	11297	ENSMUSG00000044950	Pwwp2a	PWWP domain containing 2A
chr11	43747914	43748191	278	*	Promoter (<=1kb)	11	43729512	43748008	18497	2	66827	ENSMUST00000109278.7	0	ENSMUSG00000041278	Ttc1	tetratricopeptide repeat domain 1
chr11	43755380	43755632	253	*	Distal Intergenic	11	43729512	43748008	18497	2	66827	ENSMUST00000109278.7	-7372	ENSMUSG00000041278	Ttc1	tetratricopeptide repeat domain 1
chr11	43766884	43767153	270	*	Distal Intergenic	11	43729512	43748008	18497	2	66827	ENSMUST00000109278.7	-18876	ENSMUSG00000041278	Ttc1	tetratricopeptide repeat domain 1
chr11	43767260	43767465	206	*	Distal Intergenic	11	43729512	43748008	18497	2	66827	ENSMUST00000109278.7	-19252	ENSMUSG00000041278	Ttc1	tetratricopeptide repeat domain 1
chr11	43836432	43836662	231	*	Intron (ENSMUST00000067258.8/11548, intron 3 of 4)	11	43774606	43901210	126605	2	11548	ENSMUST00000067258.8	64548	ENSMUSG00000050541	Adra1b	adrenergic receptor, alpha 1b
chr11	43895389	43895646	258	*	Intron (ENSMUST00000067258.8/11548, intron 1 of 4)	11	43774606	43901210	126605	2	11548	ENSMUST00000067258.8	5564	ENSMUSG00000050541	Adra1b	adrenergic receptor, alpha 1b
chr11	43919556	43919767	212	*	Distal Intergenic	11	43776023	43901210	125188	2	11548	ENSMUST00000139906.1	-18346	ENSMUSG00000050541	Adra1b	adrenergic receptor, alpha 1b
chr11	43919881	43920195	315	*	Distal Intergenic	11	43776023	43901210	125188	2	11548	ENSMUST00000139906.1	-18671	ENSMUSG00000050541	Adra1b	adrenergic receptor, alpha 1b
chr11	43940478	43940798	321	*	Distal Intergenic	11	43776023	43901210	125188	2	11548	ENSMUST00000139906.1	-39268	ENSMUSG00000050541	Adra1b	adrenergic receptor, alpha 1b
chr11	43945672	43945894	223	*	Distal Intergenic	11	43776023	43901210	125188	2	11548	ENSMUST00000139906.1	-44462	ENSMUSG00000050541	Adra1b	adrenergic receptor, alpha 1b
chr11	44323458	44323697	240	*	Distal Intergenic	11	44400063	44414010	13948	1	16160	ENSMUST00000170513.2	-76366	ENSMUSG00000004296	Il12b	interleukin 12b
chr11	44331514	44331743	230	*	Distal Intergenic	11	44400063	44414010	13948	1	16160	ENSMUST00000170513.2	-68320	ENSMUSG00000004296	Il12b	interleukin 12b
chr11	44349633	44349944	312	*	Distal Intergenic	11	44400063	44414010	13948	1	16160	ENSMUST00000170513.2	-50119	ENSMUSG00000004296	Il12b	interleukin 12b
chr11	44354926	44355208	283	*	Distal Intergenic	11	44400063	44414010	13948	1	16160	ENSMUST00000170513.2	-44855	ENSMUSG00000004296	Il12b	interleukin 12b
chr11	44356087	44356335	249	*	Distal Intergenic	11	44400063	44414010	13948	1	16160	ENSMUST00000170513.2	-43728	ENSMUSG00000004296	Il12b	interleukin 12b
chr11	44372881	44373169	289	*	Distal Intergenic	11	44400063	44414010	13948	1	16160	ENSMUST00000170513.2	-26894	ENSMUSG00000004296	Il12b	interleukin 12b
chr11	44377913	44378243	331	*	Distal Intergenic	11	44400063	44414010	13948	1	16160	ENSMUST00000170513.2	-21820	ENSMUSG00000004296	Il12b	interleukin 12b
chr11	44380754	44380991	238	*	Distal Intergenic	11	44400063	44414010	13948	1	16160	ENSMUST00000170513.2	-19072	ENSMUSG00000004296	Il12b	interleukin 12b
chr11	44382281	44382542	262	*	Distal Intergenic	11	44400063	44414010	13948	1	16160	ENSMUST00000170513.2	-17521	ENSMUSG00000004296	Il12b	interleukin 12b
chr11	44390030	44390385	356	*	Distal Intergenic	11	44400063	44414010	13948	1	16160	ENSMUST00000170513.2	-9678	ENSMUSG00000004296	Il12b	interleukin 12b
chr11	44398371	44398578	208	*	Promoter (1-2kb)	11	44400063	44414010	13948	1	16160	ENSMUST00000170513.2	-1485	ENSMUSG00000004296	Il12b	interleukin 12b
chr11	44399038	44399285	248	*	Promoter (<=1kb)	11	44400063	44414010	13948	1	16160	ENSMUST00000170513.2	-778	ENSMUSG00000004296	Il12b	interleukin 12b
chr11	44399745	44400085	341	*	Promoter (<=1kb)	11	44400063	44414010	13948	1	16160	ENSMUST00000170513.2	0	ENSMUSG00000004296	Il12b	interleukin 12b
chr11	44401879	44402185	307	*	Promoter (1-2kb)	11	44400063	44414010	13948	1	16160	ENSMUST00000170513.2	1816	ENSMUSG00000004296	Il12b	interleukin 12b
chr11	44410574	44410789	216	*	Intron (ENSMUST00000170513.2/16160, intron 5 of 7)	11	44400063	44414010	13948	1	16160	ENSMUST00000170513.2	10511	ENSMUSG00000004296	Il12b	interleukin 12b
chr11	44414707	44414954	248	*	Distal Intergenic	11	44400063	44414033	13971	1	16160	ENSMUST00000102796.9	14644	ENSMUSG00000004296	Il12b	interleukin 12b
chr11	44415008	44415243	236	*	Distal Intergenic	11	44400063	44414033	13971	1	16160	ENSMUST00000102796.9	14945	ENSMUSG00000004296	Il12b	interleukin 12b
chr11	44417419	44417714	296	*	Distal Intergenic	11	44400063	44414033	13971	1	16160	ENSMUST00000102796.9	17356	ENSMUSG00000004296	Il12b	interleukin 12b
chr11	44437835	44438106	272	*	Distal Intergenic	11	44454573	44458242	3670	2	79560	ENSMUST00000151875.7	20136	ENSMUSG00000041231	Ublcp1	ubiquitin-like domain containing CTD phosphatase 1
chr11	44453491	44453696	206	*	Downstream (<1kb)	11	44454573	44458242	3670	2	79560	ENSMUST00000151875.7	4546	ENSMUSG00000041231	Ublcp1	ubiquitin-like domain containing CTD phosphatase 1
chr11	44470395	44470684	290	*	Promoter (<=1kb)	11	44454571	44470498	15928	2	79560	ENSMUST00000102795.3	0	ENSMUSG00000041231	Ublcp1	ubiquitin-like domain containing CTD phosphatase 1
chr11	44471082	44471296	215	*	Promoter (<=1kb)	11	44454571	44470498	15928	2	79560	ENSMUST00000102795.3	-584	ENSMUSG00000041231	Ublcp1	ubiquitin-like domain containing CTD phosphatase 1
chr11	44476486	44476755	270	*	Distal Intergenic	11	44454571	44470498	15928	2	79560	ENSMUST00000102795.3	-5988	ENSMUSG00000041231	Ublcp1	ubiquitin-like domain containing CTD phosphatase 1
chr11	44478500	44478821	322	*	Distal Intergenic	11	44454571	44470498	15928	2	79560	ENSMUST00000102795.3	-8002	ENSMUSG00000041231	Ublcp1	ubiquitin-like domain containing CTD phosphatase 1
chr11	44488914	44489164	251	*	Distal Intergenic	11	44454571	44470498	15928	2	79560	ENSMUST00000102795.3	-18416	ENSMUSG00000041231	Ublcp1	ubiquitin-like domain containing CTD phosphatase 1
chr11	44496127	44496371	245	*	Distal Intergenic	11	44518964	44565520	46557	1	74315	ENSMUST00000019333.9	-22593	ENSMUSG00000019189	Rnf145	ring finger protein 145
chr11	44504017	44504545	529	*	Distal Intergenic	11	44518964	44565520	46557	1	74315	ENSMUST00000019333.9	-14419	ENSMUSG00000019189	Rnf145	ring finger protein 145
chr11	44518793	44519111	319	*	Promoter (<=1kb)	11	44518964	44565520	46557	1	74315	ENSMUST00000019333.9	0	ENSMUSG00000019189	Rnf145	ring finger protein 145
chr11	44520005	44520584	580	*	Promoter (<=1kb)	11	44520305	44548925	28621	1	74315	ENSMUST00000124959.1	0	ENSMUSG00000019189	Rnf145	ring finger protein 145
chr11	44523781	44523991	211	*	Intron (ENSMUST00000019333.9/74315, intron 1 of 10)	11	44518964	44565520	46557	1	74315	ENSMUST00000019333.9	4817	ENSMUSG00000019189	Rnf145	ring finger protein 145
chr11	44526751	44526954	204	*	Intron (ENSMUST00000019333.9/74315, intron 2 of 10)	11	44518964	44565520	46557	1	74315	ENSMUST00000019333.9	7787	ENSMUSG00000019189	Rnf145	ring finger protein 145
chr11	44529372	44529633	262	*	Intron (ENSMUST00000019333.9/74315, intron 2 of 10)	11	44518964	44565520	46557	1	74315	ENSMUST00000019333.9	10408	ENSMUSG00000019189	Rnf145	ring finger protein 145
chr11	44538874	44539088	215	*	Intron (ENSMUST00000019333.9/74315, intron 3 of 10)	11	44518964	44565520	46557	1	74315	ENSMUST00000019333.9	19910	ENSMUSG00000019189	Rnf145	ring finger protein 145
chr11	44540304	44540536	233	*	Intron (ENSMUST00000019333.9/74315, intron 3 of 10)	11	44518964	44565520	46557	1	74315	ENSMUST00000019333.9	21340	ENSMUSG00000019189	Rnf145	ring finger protein 145
chr11	44545259	44545529	271	*	Intron (ENSMUST00000019333.9/74315, intron 4 of 10)	11	44518964	44565520	46557	1	74315	ENSMUST00000019333.9	26295	ENSMUSG00000019189	Rnf145	ring finger protein 145
chr11	44546324	44546549	226	*	Intron (ENSMUST00000019333.9/74315, intron 4 of 10)	11	44518964	44565520	46557	1	74315	ENSMUST00000019333.9	27360	ENSMUSG00000019189	Rnf145	ring finger protein 145
chr11	44546657	44546904	248	*	Intron (ENSMUST00000019333.9/74315, intron 4 of 10)	11	44518964	44565520	46557	1	74315	ENSMUST00000019333.9	27693	ENSMUSG00000019189	Rnf145	ring finger protein 145
chr11	44581239	44581642	404	*	Distal Intergenic	11	44586317	44591229	4913	1	75389	ENSMUST00000128652.1	-4675	ENSMUSG00000086501	4930597A21Rik	RIKEN cDNA 4930597A21 gene
chr11	44586116	44586317	202	*	Promoter (<=1kb)	11	44586317	44591229	4913	1	75389	ENSMUST00000128652.1	0	ENSMUSG00000086501	4930597A21Rik	RIKEN cDNA 4930597A21 gene
chr11	44610927	44611149	223	*	Exon (ENSMUST00000191765.1/ENSMUST00000191765.1, exon 2 of 2)	11	44617317	45004995	387679	1	13591	ENSMUST00000109268.1	-6168	ENSMUSG00000057098	Ebf1	early B cell factor 1
chr11	45008156	45008384	229	*	Distal Intergenic	11	44912138	44972914	60777	1	13591	ENSMUST00000140822.1	96018	ENSMUSG00000057098	Ebf1	early B cell factor 1
chr11	45697447	45697704	258	*	Distal Intergenic	11	45808087	45841171	33085	1	100009664	ENSMUST00000137002.1	-110383		F630206G17Rik	RIKEN cDNA F630206G17 gene
chr11	45718678	45718901	224	*	Distal Intergenic	11	45808087	45841171	33085	1	100009664	ENSMUST00000137002.1	-89186		F630206G17Rik	RIKEN cDNA F630206G17 gene
chr11	45734863	45735124	262	*	Distal Intergenic	11	45808087	45841171	33085	1	100009664	ENSMUST00000137002.1	-72963		F630206G17Rik	RIKEN cDNA F630206G17 gene
chr11	45749532	45749771	240	*	Distal Intergenic	11	45808087	45841171	33085	1	100009664	ENSMUST00000137002.1	-58316		F630206G17Rik	RIKEN cDNA F630206G17 gene
chr11	45750300	45750588	289	*	Distal Intergenic	11	45808087	45841171	33085	1	100009664	ENSMUST00000137002.1	-57499		F630206G17Rik	RIKEN cDNA F630206G17 gene
chr11	45752267	45752501	235	*	Distal Intergenic	11	45808087	45841171	33085	1	100009664	ENSMUST00000137002.1	-55586		F630206G17Rik	RIKEN cDNA F630206G17 gene
chr11	45752598	45753131	534	*	Distal Intergenic	11	45808087	45841171	33085	1	100009664	ENSMUST00000137002.1	-54956		F630206G17Rik	RIKEN cDNA F630206G17 gene
chr11	45753968	45754211	244	*	Distal Intergenic	11	45808087	45841171	33085	1	100009664	ENSMUST00000137002.1	-53876		F630206G17Rik	RIKEN cDNA F630206G17 gene
chr11	45795712	45795997	286	*	Distal Intergenic	11	45808087	45841171	33085	1	100009664	ENSMUST00000137002.1	-12090		F630206G17Rik	RIKEN cDNA F630206G17 gene
chr11	45805327	45805551	225	*	Promoter (2-3kb)	11	45808087	45841171	33085	1	100009664	ENSMUST00000137002.1	-2536		F630206G17Rik	RIKEN cDNA F630206G17 gene
chr11	45806822	45807088	267	*	Promoter (<=1kb)	11	45808087	45841171	33085	1	100009664	ENSMUST00000137002.1	-999		F630206G17Rik	RIKEN cDNA F630206G17 gene
chr11	45807929	45808135	207	*	Promoter (<=1kb)	11	45808087	45841171	33085	1	100009664	ENSMUST00000137002.1	0		F630206G17Rik	RIKEN cDNA F630206G17 gene
chr11	45809837	45810061	225	*	Promoter (1-2kb)	11	45808087	45841171	33085	1	100009664	ENSMUST00000137002.1	1750		F630206G17Rik	RIKEN cDNA F630206G17 gene
chr11	45840436	45840641	206	*	Intron (ENSMUST00000137002.1/100009664, intron 3 of 3)	11	45808087	45841171	33085	1	100009664	ENSMUST00000137002.1	32349		F630206G17Rik	RIKEN cDNA F630206G17 gene
chr11	45851734	45852090	357	*	Promoter (<=1kb)	11	45852051	45910625	58575	1	216705	ENSMUST00000109260.1	0	ENSMUSG00000006169	Clint1	clathrin interactor 1
chr11	45852568	45852814	247	*	Promoter (<=1kb)	11	45852051	45910625	58575	1	216705	ENSMUST00000109260.1	517	ENSMUSG00000006169	Clint1	clathrin interactor 1
chr11	45852872	45853144	273	*	Promoter (<=1kb)	11	45852051	45910625	58575	1	216705	ENSMUST00000109260.1	821	ENSMUSG00000006169	Clint1	clathrin interactor 1
chr11	45884059	45884344	286	*	Exon (ENSMUST00000109260.1/216705, exon 3 of 12)	11	45852051	45910625	58575	1	216705	ENSMUST00000109260.1	32008	ENSMUSG00000006169	Clint1	clathrin interactor 1
chr11	45895755	45895967	213	*	Intron (ENSMUST00000109260.1/216705, intron 8 of 11)	11	45852051	45910625	58575	1	216705	ENSMUST00000109260.1	43704	ENSMUSG00000006169	Clint1	clathrin interactor 1
chr11	45911916	45912132	217	*	Distal Intergenic	11	45882397	45910625	28229	1	216705	ENSMUST00000133715.1	29519	ENSMUSG00000006169	Clint1	clathrin interactor 1
chr11	45926598	45927105	508	*	Downstream (1-2kb)	11	45928269	45944935	16667	2	72290	ENSMUST00000129820.7	17830	ENSMUSG00000044847	Lsm11	U7 snRNP-specific Sm-like protein LSM11
chr11	45944821	45945181	361	*	Promoter (<=1kb)	11	45928269	45944935	16667	2	72290	ENSMUST00000129820.7	0	ENSMUSG00000044847	Lsm11	U7 snRNP-specific Sm-like protein LSM11
chr11	45951747	45952046	300	*	Intron (ENSMUST00000109254.1/66628, intron 4 of 6)	11	45946843	45955188	8346	2	66628	ENSMUST00000109254.1	3142	ENSMUSG00000011254	Thg1l	tRNA-histidine guanylyltransferase 1-like (S. cerevisiae)
chr11	45955079	45955361	283	*	Promoter (<=1kb)	11	45946843	45955188	8346	2	66628	ENSMUST00000109254.1	0	ENSMUSG00000011254	Thg1l	tRNA-histidine guanylyltransferase 1-like (S. cerevisiae)
chr11	45955378	45955624	247	*	Promoter (<=1kb)	11	45946843	45955494	8652	2	66628	ENSMUST00000011398.12	0	ENSMUSG00000011254	Thg1l	tRNA-histidine guanylyltransferase 1-like (S. cerevisiae)
chr11	45959581	45959916	336	*	Distal Intergenic	11	45946843	45955494	8652	2	66628	ENSMUST00000011398.12	-4087	ENSMUSG00000011254	Thg1l	tRNA-histidine guanylyltransferase 1-like (S. cerevisiae)
chr11	45966898	45967221	324	*	Distal Intergenic	11	45946843	45955494	8652	2	66628	ENSMUST00000011398.12	-11404	ENSMUSG00000011254	Thg1l	tRNA-histidine guanylyltransferase 1-like (S. cerevisiae)
chr11	45980582	45980841	260	*	Promoter (<=1kb)	11	45980310	46017994	37685	1	214105	ENSMUST00000049038.3	272	ENSMUSG00000040489	Sox30	SRY (sex determining region Y)-box 30
chr11	46007033	46007393	361	*	Intron (ENSMUST00000049038.3/214105, intron 4 of 4)	11	45980310	46017994	37685	1	214105	ENSMUST00000049038.3	26723	ENSMUSG00000040489	Sox30	SRY (sex determining region Y)-box 30
chr11	46016164	46016397	234	*	Intron (ENSMUST00000049038.3/214105, intron 4 of 4)	11	45980310	46017994	37685	1	214105	ENSMUST00000049038.3	35854	ENSMUSG00000040489	Sox30	SRY (sex determining region Y)-box 30
chr11	46052338	46052565	228	*	Distal Intergenic	11	46055992	46147343	91352	1	11492	ENSMUST00000011400.7	-3427	ENSMUSG00000011256	Adam19	a disintegrin and metallopeptidase domain 19 (meltrin beta)
chr11	46061868	46062208	341	*	Intron (ENSMUST00000011400.7/11492, intron 2 of 22)	11	46055992	46147343	91352	1	11492	ENSMUST00000011400.7	5876	ENSMUSG00000011256	Adam19	a disintegrin and metallopeptidase domain 19 (meltrin beta)
chr11	46076542	46076798	257	*	Intron (ENSMUST00000011400.7/11492, intron 3 of 22)	11	46055992	46147343	91352	1	11492	ENSMUST00000011400.7	20550	ENSMUSG00000011256	Adam19	a disintegrin and metallopeptidase domain 19 (meltrin beta)
chr11	46077477	46077706	230	*	Intron (ENSMUST00000011400.7/11492, intron 3 of 22)	11	46055992	46147343	91352	1	11492	ENSMUST00000011400.7	21485	ENSMUSG00000011256	Adam19	a disintegrin and metallopeptidase domain 19 (meltrin beta)
chr11	46080350	46080686	337	*	Intron (ENSMUST00000011400.7/11492, intron 3 of 22)	11	46055992	46147343	91352	1	11492	ENSMUST00000011400.7	24358	ENSMUSG00000011256	Adam19	a disintegrin and metallopeptidase domain 19 (meltrin beta)
chr11	46080855	46081061	207	*	Intron (ENSMUST00000011400.7/11492, intron 3 of 22)	11	46055992	46147343	91352	1	11492	ENSMUST00000011400.7	24863	ENSMUSG00000011256	Adam19	a disintegrin and metallopeptidase domain 19 (meltrin beta)
chr11	46115754	46115967	214	*	Intron (ENSMUST00000011400.7/11492, intron 7 of 22)	11	46055992	46147343	91352	1	11492	ENSMUST00000011400.7	59762	ENSMUSG00000011256	Adam19	a disintegrin and metallopeptidase domain 19 (meltrin beta)
chr11	46120144	46120480	337	*	Intron (ENSMUST00000011400.7/11492, intron 8 of 22)	11	46055992	46147343	91352	1	11492	ENSMUST00000011400.7	64152	ENSMUSG00000011256	Adam19	a disintegrin and metallopeptidase domain 19 (meltrin beta)
chr11	46120706	46120929	224	*	Intron (ENSMUST00000011400.7/11492, intron 8 of 22)	11	46055992	46147343	91352	1	11492	ENSMUST00000011400.7	64714	ENSMUSG00000011256	Adam19	a disintegrin and metallopeptidase domain 19 (meltrin beta)
chr11	46127856	46128092	237	*	Promoter (<=1kb)	11	46127905	46143857	15953	1	11492	ENSMUST00000151565.7	0	ENSMUSG00000011256	Adam19	a disintegrin and metallopeptidase domain 19 (meltrin beta)
chr11	46128635	46128841	207	*	Exon (ENSMUST00000011400.7/11492, exon 13 of 23)	11	46055992	46147343	91352	1	11492	ENSMUST00000011400.7	72643	ENSMUSG00000011256	Adam19	a disintegrin and metallopeptidase domain 19 (meltrin beta)
chr11	46215423	46215656	234	*	Intron (ENSMUST00000165599.8/76884, intron 26 of 30)	11	46193850	46312358	118509	2	76884	ENSMUST00000165599.8	96702	ENSMUSG00000020340	Cyfip2	cytoplasmic FMR1 interacting protein 2
chr11	46252071	46252279	209	*	Intron (ENSMUST00000165599.8/76884, intron 19 of 30)	11	46193850	46312358	118509	2	76884	ENSMUST00000165599.8	60079	ENSMUSG00000020340	Cyfip2	cytoplasmic FMR1 interacting protein 2
chr11	46264982	46265415	434	*	Intron (ENSMUST00000165599.8/76884, intron 13 of 30)	11	46193850	46312358	118509	2	76884	ENSMUST00000165599.8	46943	ENSMUSG00000020340	Cyfip2	cytoplasmic FMR1 interacting protein 2
chr11	46265426	46265740	315	*	Intron (ENSMUST00000165599.8/76884, intron 13 of 30)	11	46193850	46312358	118509	2	76884	ENSMUST00000165599.8	46618	ENSMUSG00000020340	Cyfip2	cytoplasmic FMR1 interacting protein 2
chr11	46269033	46269241	209	*	Intron (ENSMUST00000165599.8/76884, intron 11 of 30)	11	46193850	46312358	118509	2	76884	ENSMUST00000165599.8	43117	ENSMUSG00000020340	Cyfip2	cytoplasmic FMR1 interacting protein 2
chr11	46275394	46275641	248	*	Intron (ENSMUST00000165599.8/76884, intron 8 of 30)	11	46193850	46312358	118509	2	76884	ENSMUST00000165599.8	36717	ENSMUSG00000020340	Cyfip2	cytoplasmic FMR1 interacting protein 2
chr11	46280609	46280833	225	*	Intron (ENSMUST00000165599.8/76884, intron 5 of 30)	11	46193850	46312358	118509	2	76884	ENSMUST00000165599.8	31525	ENSMUSG00000020340	Cyfip2	cytoplasmic FMR1 interacting protein 2
chr11	46280992	46281226	235	*	Intron (ENSMUST00000165599.8/76884, intron 5 of 30)	11	46193850	46312358	118509	2	76884	ENSMUST00000165599.8	31132	ENSMUSG00000020340	Cyfip2	cytoplasmic FMR1 interacting protein 2
chr11	46282708	46283002	295	*	Intron (ENSMUST00000165599.8/76884, intron 5 of 30)	11	46193850	46312358	118509	2	76884	ENSMUST00000165599.8	29356	ENSMUSG00000020340	Cyfip2	cytoplasmic FMR1 interacting protein 2
chr11	46286790	46287179	390	*	Intron (ENSMUST00000165599.8/76884, intron 3 of 30)	11	46193850	46312358	118509	2	76884	ENSMUST00000165599.8	25179	ENSMUSG00000020340	Cyfip2	cytoplasmic FMR1 interacting protein 2
chr11	46308339	46308548	210	*	Intron (ENSMUST00000165599.8/76884, intron 1 of 30)	11	46193850	46312358	118509	2	76884	ENSMUST00000165599.8	3810	ENSMUSG00000020340	Cyfip2	cytoplasmic FMR1 interacting protein 2
chr11	46310172	46310489	318	*	Promoter (1-2kb)	11	46193850	46312358	118509	2	76884	ENSMUST00000165599.8	1869	ENSMUSG00000020340	Cyfip2	cytoplasmic FMR1 interacting protein 2
chr11	46312230	46312478	249	*	Promoter (<=1kb)	11	46193850	46312358	118509	2	76884	ENSMUST00000165599.8	0	ENSMUSG00000020340	Cyfip2	cytoplasmic FMR1 interacting protein 2
chr11	46313867	46314172	306	*	Promoter (1-2kb)	11	46193850	46312859	119010	2	76884	ENSMUST00000093165.11	-1008	ENSMUSG00000020340	Cyfip2	cytoplasmic FMR1 interacting protein 2
chr11	46314672	46314975	304	*	Promoter (1-2kb)	11	46193850	46312859	119010	2	76884	ENSMUST00000093165.11	-1813	ENSMUSG00000020340	Cyfip2	cytoplasmic FMR1 interacting protein 2
chr11	46316075	46316294	220	*	Distal Intergenic	11	46193850	46312859	119010	2	76884	ENSMUST00000093165.11	-3216	ENSMUSG00000020340	Cyfip2	cytoplasmic FMR1 interacting protein 2
chr11	46326534	46326814	281	*	3' UTR	11	46325150	46389493	64344	2	16428	ENSMUST00000109237.8	62679	ENSMUSG00000020395	Itk	IL2 inducible T cell kinase
chr11	46348477	46348727	251	*	Intron (ENSMUST00000109237.8/16428, intron 7 of 16)	11	46325150	46389493	64344	2	16428	ENSMUST00000109237.8	40766	ENSMUSG00000020395	Itk	IL2 inducible T cell kinase
chr11	46369162	46369406	245	*	Intron (ENSMUST00000109237.8/16428, intron 1 of 16)	11	46325150	46389493	64344	2	16428	ENSMUST00000109237.8	20087	ENSMUSG00000020395	Itk	IL2 inducible T cell kinase
chr11	46373113	46373393	281	*	Intron (ENSMUST00000109237.8/16428, intron 1 of 16)	11	46325150	46389493	64344	2	16428	ENSMUST00000109237.8	16100	ENSMUSG00000020395	Itk	IL2 inducible T cell kinase
chr11	46431254	46431496	243	*	Distal Intergenic	11	46436925	46440858	3934	1	66213	ENSMUST00000152119.1	-5429	ENSMUSG00000020397	Med7	mediator complex subunit 7
chr11	46436754	46437089	336	*	Promoter (<=1kb)	11	46436925	46440858	3934	1	66213	ENSMUST00000152119.1	0	ENSMUSG00000020397	Med7	mediator complex subunit 7
chr11	46441945	46442171	227	*	3' UTR	11	46436961	46442721	5761	1	66213	ENSMUST00000170928.7	4984	ENSMUSG00000020397	Med7	mediator complex subunit 7
chr11	46443213	46443470	258	*	Intron (ENSMUST00000181212.1/ENSMUST00000181212.1, intron 1 of 1)	11	46439652	46440978	1327	1	66213	ENSMUST00000133635.1	3561	ENSMUSG00000020397	Med7	mediator complex subunit 7
chr11	46447251	46447466	216	*	Distal Intergenic	11	46454935	46481255	26321	1	171285	ENSMUST00000020668.14	-7469	ENSMUSG00000020399	Havcr2	hepatitis A virus cellular receptor 2
chr11	46448108	46448311	204	*	Distal Intergenic	11	46454935	46481255	26321	1	171285	ENSMUST00000020668.14	-6624	ENSMUSG00000020399	Havcr2	hepatitis A virus cellular receptor 2
chr11	46449849	46450075	227	*	Distal Intergenic	11	46454935	46481255	26321	1	171285	ENSMUST00000020668.14	-4860	ENSMUSG00000020399	Havcr2	hepatitis A virus cellular receptor 2
chr11	46454599	46455053	455	*	Promoter (<=1kb)	11	46454935	46481255	26321	1	171285	ENSMUST00000020668.14	0	ENSMUSG00000020399	Havcr2	hepatitis A virus cellular receptor 2
chr11	46457767	46457983	217	*	Promoter (2-3kb)	11	46454935	46481255	26321	1	171285	ENSMUST00000020668.14	2832	ENSMUSG00000020399	Havcr2	hepatitis A virus cellular receptor 2
chr11	46461424	46461714	291	*	Intron (ENSMUST00000020668.14/171285, intron 3 of 6)	11	46454935	46481255	26321	1	171285	ENSMUST00000020668.14	6489	ENSMUSG00000020399	Havcr2	hepatitis A virus cellular receptor 2
chr11	46461750	46461989	240	*	Intron (ENSMUST00000020668.14/171285, intron 3 of 6)	11	46454935	46481255	26321	1	171285	ENSMUST00000020668.14	6815	ENSMUSG00000020399	Havcr2	hepatitis A virus cellular receptor 2
chr11	46462042	46462323	282	*	Intron (ENSMUST00000020668.14/171285, intron 3 of 6)	11	46454935	46481255	26321	1	171285	ENSMUST00000020668.14	7107	ENSMUSG00000020399	Havcr2	hepatitis A virus cellular receptor 2
chr11	46466880	46467243	364	*	Exon (ENSMUST00000020668.14/171285, exon 4 of 7)	11	46454935	46481255	26321	1	171285	ENSMUST00000020668.14	11945	ENSMUSG00000020399	Havcr2	hepatitis A virus cellular receptor 2
chr11	46474910	46475162	253	*	Intron (ENSMUST00000020668.14/171285, intron 5 of 6)	11	46454935	46481255	26321	1	171285	ENSMUST00000020668.14	19975	ENSMUSG00000020399	Havcr2	hepatitis A virus cellular receptor 2
chr11	46479334	46479614	281	*	3' UTR	11	46454935	46481255	26321	1	171285	ENSMUST00000020668.14	24399	ENSMUSG00000020399	Havcr2	hepatitis A virus cellular receptor 2
chr11	46480463	46480874	412	*	3' UTR	11	46454935	46481255	26321	1	171285	ENSMUST00000020668.14	25528	ENSMUSG00000020399	Havcr2	hepatitis A virus cellular receptor 2
chr11	46488293	46488559	267	*	Distal Intergenic	11	46454969	46481246	26278	1	171285	ENSMUST00000109229.1	33324	ENSMUSG00000020399	Havcr2	hepatitis A virus cellular receptor 2
chr11	46488681	46488923	243	*	Distal Intergenic	11	46454969	46481246	26278	1	171285	ENSMUST00000109229.1	33712	ENSMUSG00000020399	Havcr2	hepatitis A virus cellular receptor 2
chr11	46666182	46666399	218	*	Downstream (2-3kb)	11	46636516	46645006	8491	2	237749	ENSMUST00000132691.1	-21176	ENSMUSG00000086909	Gm4926	T-cell immunoglobulin and mucin domain containing 2 pseudogene
chr11	46741127	46741381	255	*	Intron (ENSMUST00000109224.8/171283, intron 1 of 3)	11	46735080	46756245	21166	1	171283	ENSMUST00000109224.8	6047	ENSMUSG00000040405	Havcr1	hepatitis A virus cellular receptor 1
chr11	46774738	46774962	225	*	Intron (ENSMUST00000081819.10/171283, intron 6 of 7)	11	46740061	46779578	39518	1	171283	ENSMUST00000081819.10	34677	ENSMUSG00000040405	Havcr1	hepatitis A virus cellular receptor 1
chr11	46792997	46793209	213	*	Distal Intergenic	11	46810800	46844332	33533	1	276891	ENSMUST00000068877.6	-17591	ENSMUSG00000055546	Timd4	T cell immunoglobulin and mucin domain containing 4
chr11	46798484	46798740	257	*	Distal Intergenic	11	46810800	46844332	33533	1	276891	ENSMUST00000068877.6	-12060	ENSMUSG00000055546	Timd4	T cell immunoglobulin and mucin domain containing 4
chr11	46804527	46804737	211	*	Distal Intergenic	11	46810800	46844332	33533	1	276891	ENSMUST00000068877.6	-6063	ENSMUSG00000055546	Timd4	T cell immunoglobulin and mucin domain containing 4
chr11	46810525	46810760	236	*	Promoter (<=1kb)	11	46810800	46844332	33533	1	276891	ENSMUST00000068877.6	-40	ENSMUSG00000055546	Timd4	T cell immunoglobulin and mucin domain containing 4
chr11	46812546	46812747	202	*	Promoter (1-2kb)	11	46810800	46844332	33533	1	276891	ENSMUST00000068877.6	1746	ENSMUSG00000055546	Timd4	T cell immunoglobulin and mucin domain containing 4
chr11	46819936	46820323	388	*	Exon (ENSMUST00000068877.6/276891, exon 5 of 9)	11	46810800	46844332	33533	1	276891	ENSMUST00000068877.6	9136	ENSMUSG00000055546	Timd4	T cell immunoglobulin and mucin domain containing 4
chr11	46830358	46830654	297	*	Intron (ENSMUST00000068877.6/276891, intron 5 of 8)	11	46810800	46844332	33533	1	276891	ENSMUST00000068877.6	19558	ENSMUSG00000055546	Timd4	T cell immunoglobulin and mucin domain containing 4
chr11	46842327	46842685	359	*	Intron (ENSMUST00000068877.6/276891, intron 8 of 8)	11	46810800	46844332	33533	1	276891	ENSMUST00000068877.6	31527	ENSMUSG00000055546	Timd4	T cell immunoglobulin and mucin domain containing 4
chr11	46846006	46846224	219	*	Distal Intergenic	11	46810800	46844332	33533	1	276891	ENSMUST00000068877.6	35206	ENSMUSG00000055546	Timd4	T cell immunoglobulin and mucin domain containing 4
chr11	47032393	47032624	232	*	Intron (ENSMUST00000109220.7/24052, intron 6 of 6)	11	46896253	47578965	682713	2	24052	ENSMUST00000109220.7	546341	ENSMUSG00000020354	Sgcd	sarcoglycan, delta (dystrophin-associated glycoprotein)
chr11	47060133	47060341	209	*	Intron (ENSMUST00000109220.7/24052, intron 6 of 6)	11	46896253	47578965	682713	2	24052	ENSMUST00000109220.7	518624	ENSMUSG00000020354	Sgcd	sarcoglycan, delta (dystrophin-associated glycoprotein)
chr11	47063797	47064095	299	*	Intron (ENSMUST00000109220.7/24052, intron 6 of 6)	11	46896253	47578965	682713	2	24052	ENSMUST00000109220.7	514870	ENSMUSG00000020354	Sgcd	sarcoglycan, delta (dystrophin-associated glycoprotein)
chr11	48779562	48779779	218	*	Distal Intergenic	11	48800332	48804974	4643	1	14694	ENSMUST00000142269.1	-20553	ENSMUSG00000020372	Rack1	receptor for activated C kinase 1
chr11	48787820	48788097	278	*	Distal Intergenic	11	48800332	48804974	4643	1	14694	ENSMUST00000142269.1	-12235	ENSMUSG00000020372	Rack1	receptor for activated C kinase 1
chr11	48788736	48789143	408	*	Distal Intergenic	11	48800332	48804974	4643	1	14694	ENSMUST00000142269.1	-11189	ENSMUSG00000020372	Rack1	receptor for activated C kinase 1
chr11	48790275	48790515	241	*	Distal Intergenic	11	48800332	48804974	4643	1	14694	ENSMUST00000142269.1	-9817	ENSMUSG00000020372	Rack1	receptor for activated C kinase 1
chr11	48799898	48800176	279	*	Promoter (<=1kb)	11	48800332	48804974	4643	1	14694	ENSMUST00000142269.1	-156	ENSMUSG00000020372	Rack1	receptor for activated C kinase 1
chr11	48800187	48800464	278	*	Promoter (<=1kb)	11	48800332	48804974	4643	1	14694	ENSMUST00000142269.1	0	ENSMUSG00000020372	Rack1	receptor for activated C kinase 1
chr11	48804021	48804247	227	*	Exon (ENSMUST00000142269.1/14694, exon 2 of 2)	11	48800332	48804974	4643	1	14694	ENSMUST00000142269.1	3689	ENSMUSG00000020372	Rack1	receptor for activated C kinase 1
chr11	48813666	48813909	244	*	Intron (ENSMUST00000047145.13/211007, intron 1 of 5)	11	48806404	48817353	10950	2	211007	ENSMUST00000047145.13	3444	ENSMUSG00000040365	Trim41	tripartite motif-containing 41
chr11	48816251	48816460	210	*	Promoter (<=1kb)	11	48806404	48817353	10950	2	211007	ENSMUST00000047145.13	893	ENSMUSG00000040365	Trim41	tripartite motif-containing 41
chr11	48816850	48817654	805	*	Promoter (<=1kb)	11	48806404	48817353	10950	2	211007	ENSMUST00000047145.13	0	ENSMUSG00000040365	Trim41	tripartite motif-containing 41
chr11	48818337	48818646	310	*	Promoter (<=1kb)	11	48806404	48817353	10950	2	211007	ENSMUST00000047145.13	-984	ENSMUSG00000040365	Trim41	tripartite motif-containing 41
chr11	48819822	48820066	245	*	Promoter (2-3kb)	11	48806404	48817353	10950	2	211007	ENSMUST00000047145.13	-2469	ENSMUSG00000040365	Trim41	tripartite motif-containing 41
chr11	48820442	48820649	208	*	Distal Intergenic	11	48806404	48817353	10950	2	211007	ENSMUST00000047145.13	-3089	ENSMUSG00000040365	Trim41	tripartite motif-containing 41
chr11	48823721	48823982	262	*	Promoter (2-3kb)	11	48826140	48851187	25048	1	94089	ENSMUST00000109213.8	-2158	ENSMUSG00000040350	Trim7	tripartite motif-containing 7
chr11	48826196	48826414	219	*	Promoter (<=1kb)	11	48826140	48851187	25048	1	94089	ENSMUST00000109213.8	56	ENSMUSG00000040350	Trim7	tripartite motif-containing 7
chr11	48833406	48833613	208	*	Intron (ENSMUST00000109213.8/94089, intron 1 of 6)	11	48826140	48851187	25048	1	94089	ENSMUST00000109213.8	7266	ENSMUSG00000040350	Trim7	tripartite motif-containing 7
chr11	48833751	48834001	251	*	Intron (ENSMUST00000109213.8/94089, intron 1 of 6)	11	48826140	48851187	25048	1	94089	ENSMUST00000109213.8	7611	ENSMUSG00000040350	Trim7	tripartite motif-containing 7
chr11	48834041	48834605	565	*	Intron (ENSMUST00000109213.8/94089, intron 1 of 6)	11	48826140	48851187	25048	1	94089	ENSMUST00000109213.8	7901	ENSMUSG00000040350	Trim7	tripartite motif-containing 7
chr11	48837304	48837618	315	*	Promoter (<=1kb)	11	48837465	48850555	13091	1	94089	ENSMUST00000046903.5	0	ENSMUSG00000040350	Trim7	tripartite motif-containing 7
chr11	48838173	48838464	292	*	Intron (ENSMUST00000109213.8/94089, intron 1 of 6)	11	48826140	48851187	25048	1	94089	ENSMUST00000109213.8	12033	ENSMUSG00000040350	Trim7	tripartite motif-containing 7
chr11	48838529	48838767	239	*	5' UTR	11	48826140	48851187	25048	1	94089	ENSMUST00000109213.8	12389	ENSMUSG00000040350	Trim7	tripartite motif-containing 7
chr11	48853564	48853805	242	*	Distal Intergenic	11	48847902	48852209	4308	1	94089	ENSMUST00000131270.1	5662	ENSMUSG00000040350	Trim7	tripartite motif-containing 7
chr11	48853858	48854139	282	*	Distal Intergenic	11	48847902	48852209	4308	1	94089	ENSMUST00000131270.1	5956	ENSMUSG00000040350	Trim7	tripartite motif-containing 7
chr11	48855512	48855759	248	*	Distal Intergenic	11	48847902	48852209	4308	1	94089	ENSMUST00000131270.1	7610	ENSMUSG00000040350	Trim7	tripartite motif-containing 7
chr11	48856150	48856447	298	*	Distal Intergenic	11	48847902	48852209	4308	1	94089	ENSMUST00000131270.1	8248	ENSMUSG00000040350	Trim7	tripartite motif-containing 7
chr11	48856465	48857086	622	*	Distal Intergenic	11	48847902	48852209	4308	1	94089	ENSMUST00000131270.1	8563	ENSMUSG00000040350	Trim7	tripartite motif-containing 7
chr11	48858060	48858264	205	*	Distal Intergenic	11	48847902	48852209	4308	1	94089	ENSMUST00000131270.1	10158	ENSMUSG00000040350	Trim7	tripartite motif-containing 7
chr11	48859111	48859342	232	*	Downstream (2-3kb)	11	48847902	48852209	4308	1	94089	ENSMUST00000131270.1	11209	ENSMUSG00000040350	Trim7	tripartite motif-containing 7
chr11	48863097	48863331	235	*	Exon (ENSMUST00000147151.1/15944, exon 2 of 2)	11	48861968	48871683	9716	2	15944	ENSMUST00000147151.1	8352	ENSMUSG00000046879	Irgm1	immunity-related GTPase family M member 1
chr11	48869389	48869610	222	*	Promoter (2-3kb)	11	48861968	48871683	9716	2	15944	ENSMUST00000147151.1	2073	ENSMUSG00000046879	Irgm1	immunity-related GTPase family M member 1
chr11	48871285	48871631	347	*	Promoter (<=1kb)	11	48865245	48871374	6130	2	15944	ENSMUST00000049519.3	0	ENSMUSG00000046879	Irgm1	immunity-related GTPase family M member 1
chr11	48872250	48872565	316	*	Promoter (<=1kb)	11	48861968	48871683	9716	2	15944	ENSMUST00000147151.1	-567	ENSMUSG00000046879	Irgm1	immunity-related GTPase family M member 1
chr11	48874516	48874772	257	*	Promoter (2-3kb)	11	48861968	48871683	9716	2	15944	ENSMUST00000147151.1	-2833	ENSMUSG00000046879	Irgm1	immunity-related GTPase family M member 1
chr11	48901053	48901273	221	*	Promoter (<=1kb)	11	48887422	48902152	14731	2	432555	ENSMUST00000109210.7	879	ENSMUSG00000058163	Gm5431	predicted gene 5431
chr11	48902088	48902331	244	*	Promoter (<=1kb)	11	48887422	48902152	14731	2	432555	ENSMUST00000109210.7	0	ENSMUSG00000058163	Gm5431	predicted gene 5431
chr11	48913693	48913903	211	*	Intron (ENSMUST00000094476.8/620913, intron 2 of 2)	11	48904656	48927159	22504	2	620913	ENSMUST00000094476.8	13256	ENSMUSG00000048852	Gm12185	predicted gene 12185
chr11	48914458	48914706	249	*	Intron (ENSMUST00000094476.8/620913, intron 2 of 2)	11	48904656	48927159	22504	2	620913	ENSMUST00000094476.8	12453	ENSMUSG00000048852	Gm12185	predicted gene 12185
chr11	48988242	48988452	211	*	Intron (ENSMUST00000056759.10/15953, intron 1 of 4)	11	48978889	49135387	156499	1	15953	ENSMUST00000056759.10	9353	ENSMUSG00000078920	Ifi47	interferon gamma inducible protein 47
chr11	48994070	48994303	234	*	Promoter (<=1kb)	11	48987481	48994172	6692	2	21822	ENSMUST00000146439.7	0	ENSMUSG00000078922	Tgtp1	T cell specific GTPase 1
chr11	49068429	49068679	251	*	Intron (ENSMUST00000056759.10/15953, intron 1 of 4)	11	48978889	49135387	156499	1	15953	ENSMUST00000056759.10	89540	ENSMUSG00000078920	Ifi47	interferon gamma inducible protein 47
chr11	49075701	49075983	283	*	Intron (ENSMUST00000056759.10/15953, intron 1 of 4)	11	48978889	49135387	156499	1	15953	ENSMUST00000056759.10	96812	ENSMUSG00000078920	Ifi47	interferon gamma inducible protein 47
chr11	49076338	49076665	328	*	Promoter (<=1kb)	11	49076587	49096974	20388	1	15953	ENSMUST00000109202.2	0	ENSMUSG00000078920	Ifi47	interferon gamma inducible protein 47
chr11	49080830	49081204	375	*	Intron (ENSMUST00000056759.10/15953, intron 1 of 4)	11	48978889	49135387	156499	1	15953	ENSMUST00000056759.10	101941	ENSMUSG00000078920	Ifi47	interferon gamma inducible protein 47
chr11	49081990	49082265	276	*	Intron (ENSMUST00000056759.10/15953, intron 1 of 4)	11	48978889	49135387	156499	1	15953	ENSMUST00000056759.10	103101	ENSMUSG00000078920	Ifi47	interferon gamma inducible protein 47
chr11	49084727	49085004	278	*	Intron (ENSMUST00000056759.10/15953, intron 1 of 4)	11	48978889	49135387	156499	1	15953	ENSMUST00000056759.10	105838	ENSMUSG00000078920	Ifi47	interferon gamma inducible protein 47
chr11	49088360	49088604	245	*	5' UTR	11	48978889	49135387	156499	1	15953	ENSMUST00000056759.10	109471	ENSMUSG00000078920	Ifi47	interferon gamma inducible protein 47
chr11	49090218	49090423	206	*	Intron (ENSMUST00000056759.10/15953, intron 2 of 4)	11	48978889	49135387	156499	1	15953	ENSMUST00000056759.10	111329	ENSMUSG00000078920	Ifi47	interferon gamma inducible protein 47
chr11	49092158	49092366	209	*	Intron (ENSMUST00000056759.10/15953, intron 2 of 4)	11	48978889	49135387	156499	1	15953	ENSMUST00000056759.10	113269	ENSMUSG00000078920	Ifi47	interferon gamma inducible protein 47
chr11	49092823	49093024	202	*	Intron (ENSMUST00000056759.10/15953, intron 2 of 4)	11	48978889	49135387	156499	1	15953	ENSMUST00000056759.10	113934	ENSMUSG00000078920	Ifi47	interferon gamma inducible protein 47
chr11	49094038	49094252	215	*	Intron (ENSMUST00000056759.10/15953, intron 2 of 4)	11	48978889	49135387	156499	1	15953	ENSMUST00000056759.10	115149	ENSMUSG00000078920	Ifi47	interferon gamma inducible protein 47
chr11	49100467	49100720	254	*	Intron (ENSMUST00000056759.10/15953, intron 2 of 4)	11	48978889	49135387	156499	1	15953	ENSMUST00000056759.10	121578	ENSMUSG00000078920	Ifi47	interferon gamma inducible protein 47
chr11	49101563	49101794	232	*	Intron (ENSMUST00000056759.10/15953, intron 2 of 4)	11	48978889	49135387	156499	1	15953	ENSMUST00000056759.10	122674	ENSMUSG00000078920	Ifi47	interferon gamma inducible protein 47
chr11	49103361	49103563	203	*	Intron (ENSMUST00000056759.10/15953, intron 2 of 4)	11	48978889	49135387	156499	1	15953	ENSMUST00000056759.10	124472	ENSMUSG00000078920	Ifi47	interferon gamma inducible protein 47
chr11	49108220	49108466	247	*	Intron (ENSMUST00000056759.10/15953, intron 2 of 4)	11	48978889	49135387	156499	1	15953	ENSMUST00000056759.10	129331	ENSMUSG00000078920	Ifi47	interferon gamma inducible protein 47
chr11	49156880	49157120	241	*	Promoter (2-3kb)	11	49160016	49160954	939	1	258273	ENSMUST00000052668.1	-2896	ENSMUSG00000048378	Olfr1394	olfactory receptor 1394
chr11	49157323	49157706	384	*	Promoter (2-3kb)	11	49160016	49160954	939	1	258273	ENSMUST00000052668.1	-2310	ENSMUSG00000048378	Olfr1394	olfactory receptor 1394
chr11	49157988	49158209	222	*	Promoter (1-2kb)	11	49160016	49160954	939	1	258273	ENSMUST00000052668.1	-1807	ENSMUSG00000048378	Olfr1394	olfactory receptor 1394
chr11	49161867	49162105	239	*	Promoter (1-2kb)	11	49160016	49160954	939	1	258273	ENSMUST00000052668.1	1851	ENSMUSG00000048378	Olfr1394	olfactory receptor 1394
chr11	49170622	49170931	310	*	Promoter (<=1kb)	11	49169322	49170675	1354	2	237754	ENSMUST00000131363.1	0	ENSMUSG00000040283	Btnl9	butyrophilin-like 9
chr11	49189828	49190030	203	*	Promoter (2-3kb)	11	49165585	49187159	21575	2	237754	ENSMUST00000046522.12	-2669	ENSMUSG00000040283	Btnl9	butyrophilin-like 9
chr11	49201177	49201410	234	*	Promoter (1-2kb)	11	49203292	49218553	15262	1	22720	ENSMUST00000109198.7	-1882	ENSMUSG00000046311	Zfp62	zinc finger protein 62
chr11	49202675	49202945	271	*	Promoter (<=1kb)	11	49203292	49218553	15262	1	22720	ENSMUST00000109198.7	-347	ENSMUSG00000046311	Zfp62	zinc finger protein 62
chr11	49203118	49203771	654	*	Promoter (<=1kb)	11	49203292	49218553	15262	1	22720	ENSMUST00000109198.7	0	ENSMUSG00000046311	Zfp62	zinc finger protein 62
chr11	49203915	49204148	234	*	Promoter (<=1kb)	11	49203292	49218553	15262	1	22720	ENSMUST00000109198.7	623	ENSMUSG00000046311	Zfp62	zinc finger protein 62
chr11	49210494	49210708	215	*	Intron (ENSMUST00000109198.7/22720, intron 1 of 3)	11	49203292	49218553	15262	1	22720	ENSMUST00000109198.7	7202	ENSMUSG00000046311	Zfp62	zinc finger protein 62
chr11	49224489	49224690	202	*	Distal Intergenic	11	49214549	49218809	4261	1	22720	ENSMUST00000061757.3	9940	ENSMUSG00000046311	Zfp62	zinc finger protein 62
chr11	49235877	49236106	230	*	Distal Intergenic	11	49244191	49263022	18832	1	17308	ENSMUST00000167400.7	-8085	ENSMUSG00000020346	Mgat1	mannoside acetylglucosaminyltransferase 1
chr11	49237696	49237980	285	*	Distal Intergenic	11	49244191	49263022	18832	1	17308	ENSMUST00000167400.7	-6211	ENSMUSG00000020346	Mgat1	mannoside acetylglucosaminyltransferase 1
chr11	49243309	49243538	230	*	Promoter (<=1kb)	11	49244191	49263022	18832	1	17308	ENSMUST00000167400.7	-653	ENSMUSG00000020346	Mgat1	mannoside acetylglucosaminyltransferase 1
chr11	49243712	49244525	814	*	Promoter (<=1kb)	11	49244191	49263022	18832	1	17308	ENSMUST00000167400.7	0	ENSMUSG00000020346	Mgat1	mannoside acetylglucosaminyltransferase 1
chr11	49245184	49245460	277	*	Promoter (<=1kb)	11	49245231	49260691	15461	1	17308	ENSMUST00000156607.7	0	ENSMUSG00000020346	Mgat1	mannoside acetylglucosaminyltransferase 1
chr11	49246029	49246247	219	*	Promoter (1-2kb)	11	49244191	49263022	18832	1	17308	ENSMUST00000167400.7	1838	ENSMUSG00000020346	Mgat1	mannoside acetylglucosaminyltransferase 1
chr11	49248718	49249000	283	*	Promoter (<=1kb)	11	49248957	49251637	2681	1	17308	ENSMUST00000148962.1	0	ENSMUSG00000020346	Mgat1	mannoside acetylglucosaminyltransferase 1
chr11	49250380	49250679	300	*	Promoter (<=1kb)	11	49250512	49263030	12519	1	17308	ENSMUST00000101293.10	0	ENSMUSG00000020346	Mgat1	mannoside acetylglucosaminyltransferase 1
chr11	49250729	49250981	253	*	Intron (ENSMUST00000167400.7/17308, intron 2 of 3)	11	49244191	49263022	18832	1	17308	ENSMUST00000167400.7	6538	ENSMUSG00000020346	Mgat1	mannoside acetylglucosaminyltransferase 1
chr11	49253131	49253373	243	*	Intron (ENSMUST00000167400.7/17308, intron 3 of 3)	11	49244191	49263022	18832	1	17308	ENSMUST00000167400.7	8940	ENSMUSG00000020346	Mgat1	mannoside acetylglucosaminyltransferase 1
chr11	49254114	49254407	294	*	Exon (ENSMUST00000129541.1/17308, exon 2 of 3)	11	49244191	49263022	18832	1	17308	ENSMUST00000167400.7	9923	ENSMUSG00000020346	Mgat1	mannoside acetylglucosaminyltransferase 1
chr11	49271391	49271607	217	*	Distal Intergenic	11	49280150	49281085	936	1	258463	ENSMUST00000078932.1	-8543	ENSMUSG00000059864	Olfr1393	olfactory receptor 1393
chr11	49337136	49337427	292	*	Intron (ENSMUST00000215014.1/ENSMUST00000215014.1, intron 1 of 2)	11	49340534	49341469	936	1	259068	ENSMUST00000062719.1	-3107	ENSMUSG00000045421	Olfr1390	olfactory receptor 1390
chr11	49410602	49410827	226	*	Distal Intergenic	11	49430427	49431499	1073	1	259069	ENSMUST00000203369.1	-19600	ENSMUSG00000107573	Olfr1389	olfactory receptor 1389
chr11	49580551	49580777	227	*	Distal Intergenic	11	49563923	49564860	938	1	404336	ENSMUST00000204300.1	16628	ENSMUSG00000107645	Olfr1380	olfactory receptor 1380
chr11	49609058	49609329	272	*	Promoter (<=1kb)	11	49609263	49628941	19679	1	14257	ENSMUST00000152253.1	0	ENSMUSG00000020357	Flt4	FMS-like tyrosine kinase 4
chr11	49628652	49628870	219	*	Exon (ENSMUST00000152253.1/14257, exon 7 of 7)	11	49609263	49628941	19679	1	14257	ENSMUST00000152253.1	19389	ENSMUSG00000020357	Flt4	FMS-like tyrosine kinase 4
chr11	49695083	49695330	248	*	Intron (ENSMUST00000145353.7/104625, intron 2 of 11)	11	49671503	49712723	41221	2	104625	ENSMUST00000145353.7	17393	ENSMUSG00000020362	Cnot6	CCR4-NOT transcription complex, subunit 6
chr11	49703002	49703292	291	*	Intron (ENSMUST00000145353.7/104625, intron 1 of 11)	11	49671503	49712723	41221	2	104625	ENSMUST00000145353.7	9431	ENSMUSG00000020362	Cnot6	CCR4-NOT transcription complex, subunit 6
chr11	49708826	49709102	277	*	Intron (ENSMUST00000145353.7/104625, intron 1 of 11)	11	49671503	49712723	41221	2	104625	ENSMUST00000145353.7	3621	ENSMUSG00000020362	Cnot6	CCR4-NOT transcription complex, subunit 6
chr11	49711857	49712062	206	*	Promoter (<=1kb)	11	49671503	49712723	41221	2	104625	ENSMUST00000145353.7	661	ENSMUSG00000020362	Cnot6	CCR4-NOT transcription complex, subunit 6
chr11	49712671	49712952	282	*	Promoter (<=1kb)	11	49671503	49712723	41221	2	104625	ENSMUST00000145353.7	0	ENSMUSG00000020362	Cnot6	CCR4-NOT transcription complex, subunit 6
chr11	49719839	49720096	258	*	Distal Intergenic	11	49671503	49712723	41221	2	104625	ENSMUST00000145353.7	-7116	ENSMUSG00000020362	Cnot6	CCR4-NOT transcription complex, subunit 6
chr11	49722683	49723000	318	*	Distal Intergenic	11	49671503	49712723	41221	2	104625	ENSMUST00000145353.7	-9960	ENSMUSG00000020362	Cnot6	CCR4-NOT transcription complex, subunit 6
chr11	49727938	49728170	233	*	Distal Intergenic	11	49671503	49712723	41221	2	104625	ENSMUST00000145353.7	-15215	ENSMUSG00000020362	Cnot6	CCR4-NOT transcription complex, subunit 6
chr11	49739919	49740204	286	*	Distal Intergenic	11	49671503	49712723	41221	2	104625	ENSMUST00000145353.7	-27196	ENSMUSG00000020362	Cnot6	CCR4-NOT transcription complex, subunit 6
chr11	49749214	49749518	305	*	Distal Intergenic	11	49671503	49712723	41221	2	104625	ENSMUST00000145353.7	-36491	ENSMUSG00000020362	Cnot6	CCR4-NOT transcription complex, subunit 6
chr11	49755335	49755602	268	*	Distal Intergenic	11	49794178	49807750	13573	1	14584	ENSMUST00000130129.1	-38576	ENSMUSG00000020363	Gfpt2	glutamine fructose-6-phosphate transaminase 2
chr11	49811162	49811652	491	*	Intron (ENSMUST00000020629.4/14584, intron 5 of 18)	11	49794187	49838613	44427	1	14584	ENSMUST00000020629.4	16975	ENSMUSG00000020363	Gfpt2	glutamine fructose-6-phosphate transaminase 2
chr11	49824980	49825189	210	*	Intron (ENSMUST00000020629.4/14584, intron 13 of 18)	11	49794187	49838613	44427	1	14584	ENSMUST00000020629.4	30793	ENSMUSG00000020363	Gfpt2	glutamine fructose-6-phosphate transaminase 2
chr11	49845287	49845491	205	*	Promoter (1-2kb)	11	49846751	49886421	39671	1	26420	ENSMUST00000109179.8	-1260	ENSMUSG00000020366	Mapk9	mitogen-activated protein kinase 9
chr11	49846527	49846951	425	*	Promoter (<=1kb)	11	49846751	49886421	39671	1	26420	ENSMUST00000109179.8	0	ENSMUSG00000020366	Mapk9	mitogen-activated protein kinase 9
chr11	49848562	49848795	234	*	Promoter (1-2kb)	11	49846751	49886421	39671	1	26420	ENSMUST00000109179.8	1811	ENSMUSG00000020366	Mapk9	mitogen-activated protein kinase 9
chr11	49855282	49855504	223	*	Intron (ENSMUST00000109179.8/26420, intron 2 of 11)	11	49846751	49886421	39671	1	26420	ENSMUST00000109179.8	8531	ENSMUSG00000020366	Mapk9	mitogen-activated protein kinase 9
chr11	49869904	49870112	209	*	Intron (ENSMUST00000109179.8/26420, intron 5 of 11)	11	49846751	49886421	39671	1	26420	ENSMUST00000109179.8	23153	ENSMUSG00000020366	Mapk9	mitogen-activated protein kinase 9
chr11	49901681	49901902	222	*	Promoter (<=1kb)	11	49901835	49980222	78388	1	74563	ENSMUST00000093141.11	0	ENSMUSG00000020374	Rasgef1c	RasGEF domain family, member 1C
chr11	49903436	49903648	213	*	Promoter (1-2kb)	11	49901835	49980222	78388	1	74563	ENSMUST00000093141.11	1601	ENSMUSG00000020374	Rasgef1c	RasGEF domain family, member 1C
chr11	49955918	49956149	232	*	Intron (ENSMUST00000093141.11/74563, intron 1 of 12)	11	49901835	49980222	78388	1	74563	ENSMUST00000093141.11	54083	ENSMUSG00000020374	Rasgef1c	RasGEF domain family, member 1C
chr11	49973777	49974021	245	*	Intron (ENSMUST00000093141.11/74563, intron 10 of 12)	11	49901835	49980222	78388	1	74563	ENSMUST00000093141.11	71942	ENSMUSG00000020374	Rasgef1c	RasGEF domain family, member 1C
chr11	49974053	49974257	205	*	Intron (ENSMUST00000093141.11/74563, intron 10 of 12)	11	49901835	49980222	78388	1	74563	ENSMUST00000093141.11	72218	ENSMUSG00000020374	Rasgef1c	RasGEF domain family, member 1C
chr11	49976508	49976776	269	*	Intron (ENSMUST00000093141.11/74563, intron 11 of 12)	11	49901835	49980222	78388	1	74563	ENSMUST00000093141.11	74673	ENSMUSG00000020374	Rasgef1c	RasGEF domain family, member 1C
chr11	49980819	49981142	324	*	3' UTR	11	49902161	49980994	78834	1	74563	ENSMUST00000063444.2	78658	ENSMUSG00000020374	Rasgef1c	RasGEF domain family, member 1C
chr11	49981306	49981517	212	*	Distal Intergenic	11	49963785	49975750	11966	1	74563	ENSMUST00000109172.3	17521	ENSMUSG00000020374	Rasgef1c	RasGEF domain family, member 1C
chr11	49982522	49982733	212	*	Distal Intergenic	11	49963785	49975750	11966	1	74563	ENSMUST00000109172.3	18737	ENSMUSG00000020374	Rasgef1c	RasGEF domain family, member 1C
chr11	49982895	49983130	236	*	Distal Intergenic	11	49963785	49975750	11966	1	74563	ENSMUST00000109172.3	19110	ENSMUSG00000020374	Rasgef1c	RasGEF domain family, member 1C
chr11	49983927	49984177	251	*	Distal Intergenic	11	49963785	49975750	11966	1	74563	ENSMUST00000109172.3	20142	ENSMUSG00000020374	Rasgef1c	RasGEF domain family, member 1C
chr11	49986730	49986940	211	*	Distal Intergenic	11	49963785	49975750	11966	1	74563	ENSMUST00000109172.3	22945	ENSMUSG00000020374	Rasgef1c	RasGEF domain family, member 1C
chr11	49994561	49994799	239	*	Distal Intergenic	11	50025346	50104758	79413	1	59044	ENSMUST00000054684.13	-30547	ENSMUSG00000020376	Rnf130	ring finger protein 130
chr11	50018823	50019084	262	*	Distal Intergenic	11	50025346	50104758	79413	1	59044	ENSMUST00000054684.13	-6262	ENSMUSG00000020376	Rnf130	ring finger protein 130
chr11	50024839	50025114	276	*	Promoter (<=1kb)	11	50025346	50104758	79413	1	59044	ENSMUST00000054684.13	-232	ENSMUSG00000020376	Rnf130	ring finger protein 130
chr11	50025123	50025418	296	*	Promoter (<=1kb)	11	50025346	50104758	79413	1	59044	ENSMUST00000054684.13	0	ENSMUSG00000020376	Rnf130	ring finger protein 130
chr11	50026747	50027096	350	*	Promoter (1-2kb)	11	50025346	50104758	79413	1	59044	ENSMUST00000054684.13	1401	ENSMUSG00000020376	Rnf130	ring finger protein 130
chr11	50027428	50027634	207	*	Promoter (2-3kb)	11	50025346	50104758	79413	1	59044	ENSMUST00000054684.13	2082	ENSMUSG00000020376	Rnf130	ring finger protein 130
chr11	50028544	50028767	224	*	Intron (ENSMUST00000054684.13/59044, intron 1 of 7)	11	50025346	50104758	79413	1	59044	ENSMUST00000054684.13	3198	ENSMUSG00000020376	Rnf130	ring finger protein 130
chr11	50029734	50029955	222	*	Intron (ENSMUST00000054684.13/59044, intron 1 of 7)	11	50025346	50104758	79413	1	59044	ENSMUST00000054684.13	4388	ENSMUSG00000020376	Rnf130	ring finger protein 130
chr11	50038815	50039116	302	*	Intron (ENSMUST00000054684.13/59044, intron 1 of 7)	11	50025346	50104758	79413	1	59044	ENSMUST00000054684.13	13469	ENSMUSG00000020376	Rnf130	ring finger protein 130
chr11	50042660	50042963	304	*	Intron (ENSMUST00000054684.13/59044, intron 1 of 7)	11	50025346	50104758	79413	1	59044	ENSMUST00000054684.13	17314	ENSMUSG00000020376	Rnf130	ring finger protein 130
chr11	50047739	50047963	225	*	Intron (ENSMUST00000054684.13/59044, intron 1 of 7)	11	50025346	50104758	79413	1	59044	ENSMUST00000054684.13	22393	ENSMUSG00000020376	Rnf130	ring finger protein 130
chr11	50081908	50082110	203	*	Intron (ENSMUST00000054684.13/59044, intron 3 of 7)	11	50025346	50104758	79413	1	59044	ENSMUST00000054684.13	56562	ENSMUSG00000020376	Rnf130	ring finger protein 130
chr11	50099030	50099279	250	*	Exon (ENSMUST00000102776.4/59044, exon 8 of 9)	11	50025346	50104758	79413	1	59044	ENSMUST00000054684.13	73684	ENSMUSG00000020376	Rnf130	ring finger protein 130
chr11	50099772	50100119	348	*	Intron (ENSMUST00000054684.13/59044, intron 7 of 7)	11	50025346	50104758	79413	1	59044	ENSMUST00000054684.13	74426	ENSMUSG00000020376	Rnf130	ring finger protein 130
chr11	50102600	50103038	439	*	Intron (ENSMUST00000054684.13/59044, intron 7 of 7)	11	50025346	50104758	79413	1	59044	ENSMUST00000054684.13	77254	ENSMUSG00000020376	Rnf130	ring finger protein 130
chr11	50105287	50105570	284	*	Distal Intergenic	11	50093674	50104758	11085	1	59044	ENSMUST00000143607.1	11613	ENSMUSG00000020376	Rnf130	ring finger protein 130
chr11	50108130	50108336	207	*	Distal Intergenic	11	50093674	50104758	11085	1	59044	ENSMUST00000143607.1	14456	ENSMUSG00000020376	Rnf130	ring finger protein 130
chr11	50108745	50109104	360	*	Distal Intergenic	11	50093674	50104758	11085	1	59044	ENSMUST00000143607.1	15071	ENSMUSG00000020376	Rnf130	ring finger protein 130
chr11	50114420	50114626	207	*	Distal Intergenic	11	50131396	50172030	40635	1	76795	ENSMUST00000093138.12	-16770	ENSMUSG00000036644	Tbc1d9b	TBC1 domain family, member 9B
chr11	50130760	50131486	727	*	Promoter (<=1kb)	11	50131396	50172030	40635	1	76795	ENSMUST00000093138.12	0	ENSMUSG00000036644	Tbc1d9b	TBC1 domain family, member 9B
chr11	50134167	50134417	251	*	Promoter (2-3kb)	11	50131396	50172030	40635	1	76795	ENSMUST00000093138.12	2771	ENSMUSG00000036644	Tbc1d9b	TBC1 domain family, member 9B
chr11	50134492	50134745	254	*	Intron (ENSMUST00000093138.12/76795, intron 1 of 20)	11	50131396	50172030	40635	1	76795	ENSMUST00000093138.12	3096	ENSMUSG00000036644	Tbc1d9b	TBC1 domain family, member 9B
chr11	50161647	50161849	203	*	Promoter (<=1kb)	11	50161663	50164095	2433	1	76795	ENSMUST00000141520.1	0	ENSMUSG00000036644	Tbc1d9b	TBC1 domain family, member 9B
chr11	50174609	50174936	328	*	Promoter (<=1kb)	11	50174849	50200115	25267	1	68067	ENSMUST00000020647.9	0	ENSMUSG00000020381	Mrnip	MRN complex interacting protein
chr11	50178890	50179094	205	*	Intron (ENSMUST00000020647.9/68067, intron 2 of 6)	11	50174849	50200115	25267	1	68067	ENSMUST00000020647.9	4041	ENSMUSG00000020381	Mrnip	MRN complex interacting protein
chr11	50198894	50199127	234	*	Intron (ENSMUST00000020647.9/68067, intron 6 of 6)	11	50174849	50200115	25267	1	68067	ENSMUST00000020647.9	24045	ENSMUSG00000020381	Mrnip	MRN complex interacting protein
chr11	50210046	50210401	356	*	Promoter (<=1kb)	11	50199366	50210791	11426	2	18412	ENSMUST00000015981.11	390	ENSMUSG00000015837	Sqstm1	sequestosome 1
chr11	50210612	50210939	328	*	Promoter (<=1kb)	11	50210890	50231099	20210	1	103534	ENSMUST00000147468.7	0	ENSMUSG00000036620	Mgat4b	mannoside acetylglucosaminyltransferase 4, isoenzyme B
chr11	50210976	50211178	203	*	Promoter (<=1kb)	11	50210890	50231099	20210	1	103534	ENSMUST00000147468.7	86	ENSMUSG00000036620	Mgat4b	mannoside acetylglucosaminyltransferase 4, isoenzyme B
chr11	50211646	50211872	227	*	Promoter (<=1kb)	11	50210890	50231099	20210	1	103534	ENSMUST00000147468.7	756	ENSMUSG00000036620	Mgat4b	mannoside acetylglucosaminyltransferase 4, isoenzyme B
chr11	50211996	50212277	282	*	Promoter (1-2kb)	11	50210890	50231099	20210	1	103534	ENSMUST00000147468.7	1106	ENSMUSG00000036620	Mgat4b	mannoside acetylglucosaminyltransferase 4, isoenzyme B
chr11	50212865	50213348	484	*	Promoter (1-2kb)	11	50210890	50231099	20210	1	103534	ENSMUST00000147468.7	1975	ENSMUSG00000036620	Mgat4b	mannoside acetylglucosaminyltransferase 4, isoenzyme B
chr11	50213542	50213765	224	*	Promoter (2-3kb)	11	50210890	50231099	20210	1	103534	ENSMUST00000147468.7	2652	ENSMUSG00000036620	Mgat4b	mannoside acetylglucosaminyltransferase 4, isoenzyme B
chr11	50224397	50225103	707	*	Intron (ENSMUST00000147468.7/103534, intron 1 of 2)	11	50210890	50231099	20210	1	103534	ENSMUST00000147468.7	13507	ENSMUSG00000036620	Mgat4b	mannoside acetylglucosaminyltransferase 4, isoenzyme B
chr11	50225136	50225443	308	*	Promoter (<=1kb)	11	50225335	50235103	9769	1	103534	ENSMUST00000041725.13	0	ENSMUSG00000036620	Mgat4b	mannoside acetylglucosaminyltransferase 4, isoenzyme B
chr11	50227232	50227488	257	*	Intron (ENSMUST00000147468.7/103534, intron 1 of 2)	11	50210890	50231099	20210	1	103534	ENSMUST00000147468.7	16342	ENSMUSG00000036620	Mgat4b	mannoside acetylglucosaminyltransferase 4, isoenzyme B
chr11	50228729	50228931	203	*	Intron (ENSMUST00000147468.7/103534, intron 1 of 2)	11	50210890	50231099	20210	1	103534	ENSMUST00000147468.7	17839	ENSMUSG00000036620	Mgat4b	mannoside acetylglucosaminyltransferase 4, isoenzyme B
chr11	50229150	50229501	352	*	Intron (ENSMUST00000147468.7/103534, intron 1 of 2)	11	50210890	50231099	20210	1	103534	ENSMUST00000147468.7	18260	ENSMUSG00000036620	Mgat4b	mannoside acetylglucosaminyltransferase 4, isoenzyme B
chr11	50236550	50236945	396	*	Promoter (<=1kb)	11	50236461	50237557	1097	2	17001	ENSMUST00000221391.1	612	ENSMUSG00000020377	Ltc4s	leukotriene C4 synthase
chr11	50238422	50238759	338	*	Promoter (<=1kb)	11	50236469	50238471	2003	2	17001	ENSMUST00000101265.8	0	ENSMUSG00000020377	Ltc4s	leukotriene C4 synthase
chr11	50243867	50244131	265	*	Intron (ENSMUST00000222498.1/ENSMUST00000222498.1, intron 1 of 1)	11	50236472	50238616	2145	2	17001	ENSMUST00000125555.1	-5251	ENSMUSG00000020377	Ltc4s	leukotriene C4 synthase
chr11	50244536	50244755	220	*	Intron (ENSMUST00000222498.1/ENSMUST00000222498.1, intron 1 of 1)	11	50236472	50238616	2145	2	17001	ENSMUST00000125555.1	-5920	ENSMUSG00000020377	Ltc4s	leukotriene C4 synthase
chr11	50245327	50245567	241	*	Intron (ENSMUST00000222498.1/ENSMUST00000222498.1, intron 1 of 1)	11	50236472	50238616	2145	2	17001	ENSMUST00000125555.1	-6711	ENSMUSG00000020377	Ltc4s	leukotriene C4 synthase
chr11	50262118	50262337	220	*	Intron (ENSMUST00000222498.1/ENSMUST00000222498.1, intron 1 of 1)	11	50255634	50291804	36171	2	103806	ENSMUST00000135868.7	29467	ENSMUSG00000050567	Maml1	mastermind like transcriptional coactivator 1
chr11	50274807	50275008	202	*	Intron (ENSMUST00000180443.2/ENSMUST00000180443.2, intron 1 of 2)	11	50255634	50291804	36171	2	103806	ENSMUST00000135868.7	16796	ENSMUSG00000050567	Maml1	mastermind like transcriptional coactivator 1
chr11	50275024	50275235	212	*	Intron (ENSMUST00000180443.2/ENSMUST00000180443.2, intron 1 of 2)	11	50255634	50291804	36171	2	103806	ENSMUST00000135868.7	16569	ENSMUSG00000050567	Maml1	mastermind like transcriptional coactivator 1
chr11	50275944	50276180	237	*	Intron (ENSMUST00000180443.2/ENSMUST00000180443.2, intron 1 of 2)	11	50255634	50291804	36171	2	103806	ENSMUST00000135868.7	15624	ENSMUSG00000050567	Maml1	mastermind like transcriptional coactivator 1
chr11	50285220	50285580	361	*	Intron (ENSMUST00000180443.2/ENSMUST00000180443.2, intron 2 of 2)	11	50255634	50291804	36171	2	103806	ENSMUST00000135868.7	6224	ENSMUSG00000050567	Maml1	mastermind like transcriptional coactivator 1
chr11	50286393	50286662	270	*	Intron (ENSMUST00000180443.2/ENSMUST00000180443.2, intron 2 of 2)	11	50255634	50291804	36171	2	103806	ENSMUST00000135868.7	5142	ENSMUSG00000050567	Maml1	mastermind like transcriptional coactivator 1
chr11	50291553	50291800	248	*	Promoter (<=1kb)	11	50255634	50291804	36171	2	103806	ENSMUST00000135868.7	4	ENSMUSG00000050567	Maml1	mastermind like transcriptional coactivator 1
chr11	50292321	50292662	342	*	Promoter (<=1kb)	11	50255634	50292311	36678	2	103806	ENSMUST00000059458.4	-10	ENSMUSG00000050567	Maml1	mastermind like transcriptional coactivator 1
chr11	50297483	50297723	241	*	Intron (ENSMUST00000179865.7/12330, intron 12 of 14)	11	50293961	50325673	31713	2	12330	ENSMUST00000179865.7	27950	ENSMUSG00000020368	Canx	calnexin
chr11	50317923	50318166	244	*	Intron (ENSMUST00000179865.7/12330, intron 1 of 14)	11	50293961	50325673	31713	2	12330	ENSMUST00000179865.7	7507	ENSMUSG00000020368	Canx	calnexin
chr11	50321344	50321585	242	*	Intron (ENSMUST00000179865.7/12330, intron 1 of 14)	11	50293961	50325673	31713	2	12330	ENSMUST00000179865.7	4088	ENSMUSG00000020368	Canx	calnexin
chr11	50325117	50325371	255	*	Promoter (<=1kb)	11	50293961	50325673	31713	2	12330	ENSMUST00000179865.7	302	ENSMUSG00000020368	Canx	calnexin
chr11	50325516	50325985	470	*	Promoter (<=1kb)	11	50293961	50325673	31713	2	12330	ENSMUST00000179865.7	0	ENSMUSG00000020368	Canx	calnexin
chr11	50342886	50343123	238	*	Distal Intergenic	11	50357785	50357879	95	2	100049547	ENSMUST00000103251.1	14756	ENSMUSG00000076450	Mir804	microRNA 804
chr11	50345555	50345780	226	*	Distal Intergenic	11	50357785	50357879	95	2	100049547	ENSMUST00000103251.1	12099	ENSMUSG00000076450	Mir804	microRNA 804
chr11	50355555	50355862	308	*	Promoter (2-3kb)	11	50357785	50357879	95	2	100049547	ENSMUST00000103251.1	2017	ENSMUSG00000076450	Mir804	microRNA 804
chr11	50364640	50364857	218	*	Distal Intergenic	11	50357785	50357879	95	2	100049547	ENSMUST00000103251.1	-6761	ENSMUSG00000076450	Mir804	microRNA 804
chr11	50366921	50367145	225	*	Distal Intergenic	11	50357785	50357879	95	2	100049547	ENSMUST00000103251.1	-9042	ENSMUSG00000076450	Mir804	microRNA 804
chr11	50369465	50369805	341	*	Distal Intergenic	11	50376990	50386528	9539	1	59013	ENSMUST00000109142.7	-7185	ENSMUSG00000007850	Hnrnph1	heterogeneous nuclear ribonucleoprotein H1
chr11	50371411	50371672	262	*	Distal Intergenic	11	50376990	50386528	9539	1	59013	ENSMUST00000109142.7	-5318	ENSMUSG00000007850	Hnrnph1	heterogeneous nuclear ribonucleoprotein H1
chr11	50377058	50377347	290	*	Promoter (<=1kb)	11	50376990	50386528	9539	1	59013	ENSMUST00000109142.7	68	ENSMUSG00000007850	Hnrnph1	heterogeneous nuclear ribonucleoprotein H1
chr11	50377392	50377806	415	*	Promoter (<=1kb)	11	50377719	50386527	8809	1	59013	ENSMUST00000069304.13	0	ENSMUSG00000007850	Hnrnph1	heterogeneous nuclear ribonucleoprotein H1
chr11	50377872	50378149	278	*	Promoter (<=1kb)	11	50376990	50386528	9539	1	59013	ENSMUST00000109142.7	882	ENSMUSG00000007850	Hnrnph1	heterogeneous nuclear ribonucleoprotein H1
chr11	50378279	50378676	398	*	Promoter (<=1kb)	11	50378291	50380190	1900	1	59013	ENSMUST00000128220.7	0	ENSMUSG00000007850	Hnrnph1	heterogeneous nuclear ribonucleoprotein H1
chr11	50415899	50416163	265	*	Intron (ENSMUST00000020643.3/216724, intron 6 of 17)	11	50389286	50431125	41840	2	216724	ENSMUST00000020643.3	14962	ENSMUSG00000020375	Rufy1	RUN and FYVE domain containing 1
chr11	50430718	50431212	495	*	Promoter (<=1kb)	11	50389286	50431125	41840	2	216724	ENSMUST00000020643.3	0	ENSMUSG00000020375	Rufy1	RUN and FYVE domain containing 1
chr11	50431409	50431674	266	*	Promoter (<=1kb)	11	50389286	50431125	41840	2	216724	ENSMUST00000020643.3	-284	ENSMUSG00000020375	Rufy1	RUN and FYVE domain containing 1
chr11	50439820	50440123	304	*	Distal Intergenic	11	50389286	50431125	41840	2	216724	ENSMUST00000020643.3	-8695	ENSMUSG00000020375	Rufy1	RUN and FYVE domain containing 1
chr11	50478138	50478353	216	*	Distal Intergenic	11	50389286	50431125	41840	2	216724	ENSMUST00000020643.3	-47013	ENSMUSG00000020375	Rufy1	RUN and FYVE domain containing 1
chr11	50559129	50559351	223	*	Distal Intergenic	11	50602084	50807573	205490	1	216725	ENSMUST00000040523.8	-42733	ENSMUSG00000036545	Adamts2	a disintegrin-like and metallopeptidase (reprolysin type) with thrombospondin type 1 motif, 2
chr11	50769558	50769812	255	*	Intron (ENSMUST00000040523.8/216725, intron 5 of 21)	11	50602084	50807573	205490	1	216725	ENSMUST00000040523.8	167474	ENSMUSG00000036545	Adamts2	a disintegrin-like and metallopeptidase (reprolysin type) with thrombospondin type 1 motif, 2
chr11	50827652	50827912	261	*	Promoter (<=1kb)	11	50811086	50827690	16605	2	30944	ENSMUST00000109135.8	0	ENSMUSG00000044807	Zfp354c	zinc finger protein 354C
chr11	50916060	50916329	270	*	Promoter (<=1kb)	11	50898712	50916142	17431	2	22678	ENSMUST00000116378.7	0	ENSMUSG00000049321	Zfp2	zinc finger protein 2
chr11	50931511	50931756	246	*	Promoter (<=1kb)	11	50921823	50931633	9811	2	27274	ENSMUST00000109124.9	0	ENSMUSG00000020335	Zfp354b	zinc finger protein 354B
chr11	51262352	51262635	284	*	Promoter (<=1kb)	11	51261730	51272019	10290	1	12750	ENSMUST00000153414.7	622	ENSMUSG00000020385	Clk4	CDC like kinase 4
chr11	51262751	51263208	458	*	Promoter (<=1kb)	11	51263114	51281764	18651	1	12750	ENSMUST00000093132.12	0	ENSMUSG00000020385	Clk4	CDC like kinase 4
chr11	51264531	51264780	250	*	Promoter (2-3kb)	11	51261730	51272019	10290	1	12750	ENSMUST00000153414.7	2801	ENSMUSG00000020385	Clk4	CDC like kinase 4
chr11	51265129	51265394	266	*	Intron (ENSMUST00000153414.7/12750, intron 1 of 5)	11	51261730	51272019	10290	1	12750	ENSMUST00000153414.7	3399	ENSMUSG00000020385	Clk4	CDC like kinase 4
chr11	51265467	51265670	204	*	Intron (ENSMUST00000153414.7/12750, intron 1 of 5)	11	51261730	51272019	10290	1	12750	ENSMUST00000153414.7	3737	ENSMUSG00000020385	Clk4	CDC like kinase 4
chr11	51272534	51272780	247	*	Exon (ENSMUST00000148467.7/12750, exon 1 of 3)	11	51261730	51273626	11897	1	12750	ENSMUST00000130641.7	10804	ENSMUSG00000020385	Clk4	CDC like kinase 4
chr11	51289526	51289784	259	*	Promoter (<=1kb)	11	51289920	51583918	293999	1	237759	ENSMUST00000102765.8	-136	ENSMUSG00000063564	Col23a1	collagen, type XXIII, alpha 1
chr11	51328507	51328897	391	*	Intron (ENSMUST00000102765.8/237759, intron 2 of 28)	11	51289920	51583918	293999	1	237759	ENSMUST00000102765.8	38587	ENSMUSG00000063564	Col23a1	collagen, type XXIII, alpha 1
chr11	51330399	51330647	249	*	Intron (ENSMUST00000102765.8/237759, intron 2 of 28)	11	51289920	51583918	293999	1	237759	ENSMUST00000102765.8	40479	ENSMUSG00000063564	Col23a1	collagen, type XXIII, alpha 1
chr11	51341155	51341366	212	*	Intron (ENSMUST00000102765.8/237759, intron 2 of 28)	11	51289920	51583918	293999	1	237759	ENSMUST00000102765.8	51235	ENSMUSG00000063564	Col23a1	collagen, type XXIII, alpha 1
chr11	51349727	51349962	236	*	Intron (ENSMUST00000102765.8/237759, intron 2 of 28)	11	51289920	51583918	293999	1	237759	ENSMUST00000102765.8	59807	ENSMUSG00000063564	Col23a1	collagen, type XXIII, alpha 1
chr11	51367327	51367650	324	*	Intron (ENSMUST00000102765.8/237759, intron 2 of 28)	11	51289920	51583918	293999	1	237759	ENSMUST00000102765.8	77407	ENSMUSG00000063564	Col23a1	collagen, type XXIII, alpha 1
chr11	51539631	51539988	358	*	Intron (ENSMUST00000102765.8/237759, intron 5 of 28)	11	51289920	51583918	293999	1	237759	ENSMUST00000102765.8	249711	ENSMUSG00000063564	Col23a1	collagen, type XXIII, alpha 1
chr11	51551301	51551543	243	*	Intron (ENSMUST00000102765.8/237759, intron 7 of 28)	11	51289920	51583918	293999	1	237759	ENSMUST00000102765.8	261381	ENSMUSG00000063564	Col23a1	collagen, type XXIII, alpha 1
chr11	51565143	51565383	241	*	Exon (ENSMUST00000102765.8/237759, exon 15 of 29)	11	51289920	51583918	293999	1	237759	ENSMUST00000102765.8	275223	ENSMUSG00000063564	Col23a1	collagen, type XXIII, alpha 1
chr11	51578469	51578803	335	*	Exon (ENSMUST00000151098.1/237759, exon 4 of 6)	11	51289920	51583918	293999	1	237759	ENSMUST00000102765.8	288549	ENSMUSG00000063564	Col23a1	collagen, type XXIII, alpha 1
chr11	51581419	51581646	228	*	3' UTR	11	51289920	51583918	293999	1	237759	ENSMUST00000102765.8	291499	ENSMUSG00000063564	Col23a1	collagen, type XXIII, alpha 1
chr11	51582794	51583042	249	*	3' UTR	11	51289920	51583918	293999	1	237759	ENSMUST00000102765.8	292874	ENSMUSG00000063564	Col23a1	collagen, type XXIII, alpha 1
chr11	51584548	51584886	339	*	Promoter (<=1kb)	11	51584757	51603254	18498	1	72947	ENSMUST00000101250.11	0	ENSMUSG00000020359	Phykpl	5-phosphohydroxy-L-lysine phospholyase
chr11	51594770	51595048	279	*	Exon (ENSMUST00000156128.7/72947, exon 7 of 7)	11	51584757	51603254	18498	1	72947	ENSMUST00000101250.11	10013	ENSMUSG00000020359	Phykpl	5-phosphohydroxy-L-lysine phospholyase
chr11	51605873	51606171	299	*	Promoter (<=1kb)	11	51600100	51606847	6748	2	15384	ENSMUST00000074669.9	676	ENSMUSG00000020358	Hnrnpab	heterogeneous nuclear ribonucleoprotein A/B
chr11	51606788	51607141	354	*	Promoter (<=1kb)	11	51600100	51606847	6748	2	15384	ENSMUST00000074669.9	0	ENSMUSG00000020358	Hnrnpab	heterogeneous nuclear ribonucleoprotein A/B
chr11	51615670	51615928	259	*	Distal Intergenic	11	51619735	51623714	3980	1	52530	ENSMUST00000127405.1	-3807	ENSMUSG00000001056	Nhp2	NHP2 ribonucleoprotein
chr11	51617763	51617972	210	*	Promoter (1-2kb)	11	51619735	51623714	3980	1	52530	ENSMUST00000127405.1	-1763	ENSMUSG00000001056	Nhp2	NHP2 ribonucleoprotein
chr11	51619469	51619860	392	*	Promoter (<=1kb)	11	51619735	51623714	3980	1	52530	ENSMUST00000127405.1	0	ENSMUSG00000001056	Nhp2	NHP2 ribonucleoprotein
chr11	51635662	51636010	349	*	Promoter (<=1kb)	11	51623673	51635896	12224	2	66089	ENSMUST00000001081.9	0	ENSMUSG00000001054	Rmnd5b	required for meiotic nuclear division 5 homolog B
chr11	51636424	51636630	207	*	Promoter (<=1kb)	11	51623673	51635896	12224	2	66089	ENSMUST00000001081.9	-528	ENSMUSG00000001054	Rmnd5b	required for meiotic nuclear division 5 homolog B
chr11	51637895	51638204	310	*	Promoter (1-2kb)	11	51623673	51635896	12224	2	66089	ENSMUST00000001081.9	-1999	ENSMUSG00000001054	Rmnd5b	required for meiotic nuclear division 5 homolog B
chr11	51644449	51644660	212	*	Exon (ENSMUST00000001080.15/212706, exon 4 of 5)	11	51643063	51650842	7780	2	212706	ENSMUST00000001080.15	6182	ENSMUSG00000001053	N4bp3	NEDD4 binding protein 3
chr11	51650723	51651060	338	*	Promoter (<=1kb)	11	51643063	51650842	7780	2	212706	ENSMUST00000001080.15	0	ENSMUSG00000001053	N4bp3	NEDD4 binding protein 3
chr11	51677745	51677952	208	*	Distal Intergenic	11	51685386	51688653	3268	2	66050	ENSMUST00000007921.8	10701	ENSMUSG00000007777	0610009B22Rik	RIKEN cDNA 0610009B22 gene
chr11	51681682	51681896	215	*	Distal Intergenic	11	51685386	51688653	3268	2	66050	ENSMUST00000007921.8	6757	ENSMUSG00000007777	0610009B22Rik	RIKEN cDNA 0610009B22 gene
chr11	51688550	51688977	428	*	Promoter (<=1kb)	11	51685386	51688653	3268	2	66050	ENSMUST00000007921.8	0	ENSMUSG00000007777	0610009B22Rik	RIKEN cDNA 0610009B22 gene
chr11	51689011	51689275	265	*	Promoter (<=1kb)	11	51685386	51688874	3489	2	66050	ENSMUST00000109098.1	-137	ENSMUSG00000007777	0610009B22Rik	RIKEN cDNA 0610009B22 gene
chr11	51703382	51703651	270	*	Intron (ENSMUST00000109097.8/77371, intron 19 of 22)	11	51692264	51756618	64355	2	77371	ENSMUST00000109097.8	52967	ENSMUSG00000036391	Sec24a	Sec24 related gene family, member A (S. cerevisiae)
chr11	51747093	51747356	264	*	Intron (ENSMUST00000109097.8/77371, intron 1 of 22)	11	51692264	51756618	64355	2	77371	ENSMUST00000109097.8	9262	ENSMUSG00000036391	Sec24a	Sec24 related gene family, member A (S. cerevisiae)
chr11	51753560	51753802	243	*	Promoter (2-3kb)	11	51692264	51756618	64355	2	77371	ENSMUST00000109097.8	2816	ENSMUSG00000036391	Sec24a	Sec24 related gene family, member A (S. cerevisiae)
chr11	51755572	51756032	461	*	Promoter (<=1kb)	11	51692264	51756618	64355	2	77371	ENSMUST00000109097.8	586	ENSMUSG00000036391	Sec24a	Sec24 related gene family, member A (S. cerevisiae)
chr11	51756356	51756703	348	*	Promoter (<=1kb)	11	51692264	51756618	64355	2	77371	ENSMUST00000109097.8	0	ENSMUSG00000036391	Sec24a	Sec24 related gene family, member A (S. cerevisiae)
chr11	51763503	51763780	278	*	Promoter (<=1kb)	11	51763687	51791925	28239	1	66397	ENSMUST00000020653.5	0	ENSMUSG00000020386	Sar1b	secretion associated Ras related GTPase 1B
chr11	51796399	51796601	203	*	Distal Intergenic	11	51763694	51782801	19108	1	66397	ENSMUST00000136363.1	32705	ENSMUSG00000020386	Sar1b	secretion associated Ras related GTPase 1B
chr11	51800824	51801042	219	*	Distal Intergenic	11	51763694	51782801	19108	1	66397	ENSMUST00000136363.1	37130	ENSMUSG00000020386	Sar1b	secretion associated Ras related GTPase 1B
chr11	51805256	51805533	278	*	Distal Intergenic	11	51763694	51782801	19108	1	66397	ENSMUST00000136363.1	41562	ENSMUSG00000020386	Sar1b	secretion associated Ras related GTPase 1B
chr11	51809639	51809877	239	*	Distal Intergenic	11	51763694	51782801	19108	1	66397	ENSMUST00000136363.1	45945	ENSMUSG00000020386	Sar1b	secretion associated Ras related GTPase 1B
chr11	51812050	51812344	295	*	Downstream (1-2kb)	11	51842301	51857125	14825	2	76901	ENSMUST00000151277.1	44781	ENSMUSG00000020387	Jade2	jade family PHD finger 2
chr11	51815364	51815570	207	*	3' UTR	11	51813455	51857653	44199	2	76901	ENSMUST00000020655.13	42083	ENSMUSG00000020387	Jade2	jade family PHD finger 2
chr11	51817792	51818059	268	*	Intron (ENSMUST00000020655.13/76901, intron 11 of 11)	11	51813455	51857653	44199	2	76901	ENSMUST00000020655.13	39594	ENSMUSG00000020387	Jade2	jade family PHD finger 2
chr11	51820032	51820239	208	*	Intron (ENSMUST00000020655.13/76901, intron 10 of 11)	11	51813455	51857653	44199	2	76901	ENSMUST00000020655.13	37414	ENSMUSG00000020387	Jade2	jade family PHD finger 2
chr11	51820964	51821170	207	*	Exon (ENSMUST00000020655.13/76901, exon 10 of 12)	11	51813455	51857653	44199	2	76901	ENSMUST00000020655.13	36483	ENSMUSG00000020387	Jade2	jade family PHD finger 2
chr11	51832540	51832794	255	*	Intron (ENSMUST00000020655.13/76901, intron 4 of 11)	11	51813455	51857653	44199	2	76901	ENSMUST00000020655.13	24859	ENSMUSG00000020387	Jade2	jade family PHD finger 2
chr11	51833393	51833753	361	*	Intron (ENSMUST00000020655.13/76901, intron 4 of 11)	11	51813455	51857653	44199	2	76901	ENSMUST00000020655.13	23900	ENSMUSG00000020387	Jade2	jade family PHD finger 2
chr11	51837151	51837360	210	*	Intron (ENSMUST00000020655.13/76901, intron 3 of 11)	11	51813455	51857653	44199	2	76901	ENSMUST00000020655.13	20293	ENSMUSG00000020387	Jade2	jade family PHD finger 2
chr11	51855463	51855765	303	*	Promoter (1-2kb)	11	51813455	51857653	44199	2	76901	ENSMUST00000020655.13	1888	ENSMUSG00000020387	Jade2	jade family PHD finger 2
chr11	51855803	51856234	432	*	Promoter (1-2kb)	11	51813455	51857653	44199	2	76901	ENSMUST00000020655.13	1419	ENSMUSG00000020387	Jade2	jade family PHD finger 2
chr11	51856338	51856558	221	*	Promoter (1-2kb)	11	51813455	51857653	44199	2	76901	ENSMUST00000020655.13	1095	ENSMUSG00000020387	Jade2	jade family PHD finger 2
chr11	51856929	51857396	468	*	Promoter (<=1kb)	11	51813460	51857396	43937	2	76901	ENSMUST00000109091.1	0	ENSMUSG00000020387	Jade2	jade family PHD finger 2
chr11	51857534	51857735	202	*	Promoter (<=1kb)	11	51813455	51857653	44199	2	76901	ENSMUST00000020655.13	0	ENSMUSG00000020387	Jade2	jade family PHD finger 2
chr11	51857838	51858126	289	*	Promoter (<=1kb)	11	51813455	51857653	44199	2	76901	ENSMUST00000109090.7	-185	ENSMUSG00000020387	Jade2	jade family PHD finger 2
chr11	51858533	51858743	211	*	Promoter (<=1kb)	11	51813455	51857653	44199	2	76901	ENSMUST00000109090.7	-880	ENSMUSG00000020387	Jade2	jade family PHD finger 2
chr11	51858799	51859066	268	*	Promoter (1-2kb)	11	51813455	51857653	44199	2	76901	ENSMUST00000109090.7	-1146	ENSMUSG00000020387	Jade2	jade family PHD finger 2
chr11	51859541	51859799	259	*	Promoter (1-2kb)	11	51813455	51857653	44199	2	76901	ENSMUST00000109090.7	-1888	ENSMUSG00000020387	Jade2	jade family PHD finger 2
chr11	51874318	51874626	309	*	Distal Intergenic	11	51813455	51857653	44199	2	76901	ENSMUST00000109090.7	-16665	ENSMUSG00000020387	Jade2	jade family PHD finger 2
chr11	51875116	51875406	291	*	Distal Intergenic	11	51813455	51857653	44199	2	76901	ENSMUST00000109090.7	-17463	ENSMUSG00000020387	Jade2	jade family PHD finger 2
chr11	51876962	51877208	247	*	Distal Intergenic	11	51813455	51857653	44199	2	76901	ENSMUST00000109090.7	-19309	ENSMUSG00000020387	Jade2	jade family PHD finger 2
chr11	51881059	51881393	335	*	Distal Intergenic	11	51813455	51857653	44199	2	76901	ENSMUST00000109090.7	-23406	ENSMUSG00000020387	Jade2	jade family PHD finger 2
chr11	51911459	51911858	400	*	Distal Intergenic	11	51813455	51857653	44199	2	76901	ENSMUST00000109090.7	-53806	ENSMUSG00000020387	Jade2	jade family PHD finger 2
chr11	51915566	51915901	336	*	Distal Intergenic	11	51967661	51977334	9674	1	52626	ENSMUST00000102763.4	-51760	ENSMUSG00000020392	Cdkn2aipnl	CDKN2A interacting protein N-terminal like
chr11	51915945	51916873	929	*	Distal Intergenic	11	51967661	51977334	9674	1	52626	ENSMUST00000102763.4	-50788	ENSMUSG00000020392	Cdkn2aipnl	CDKN2A interacting protein N-terminal like
chr11	51917964	51918180	217	*	Distal Intergenic	11	51967661	51977334	9674	1	52626	ENSMUST00000102763.4	-49481	ENSMUSG00000020392	Cdkn2aipnl	CDKN2A interacting protein N-terminal like
chr11	51921377	51921719	343	*	Distal Intergenic	11	51967661	51977334	9674	1	52626	ENSMUST00000102763.4	-45942	ENSMUSG00000020392	Cdkn2aipnl	CDKN2A interacting protein N-terminal like
chr11	51921787	51922075	289	*	Distal Intergenic	11	51967661	51977334	9674	1	52626	ENSMUST00000102763.4	-45586	ENSMUSG00000020392	Cdkn2aipnl	CDKN2A interacting protein N-terminal like
chr11	51925652	51925894	243	*	Distal Intergenic	11	51967661	51977334	9674	1	52626	ENSMUST00000102763.4	-41767	ENSMUSG00000020392	Cdkn2aipnl	CDKN2A interacting protein N-terminal like
chr11	51926326	51926538	213	*	Distal Intergenic	11	51967661	51977334	9674	1	52626	ENSMUST00000102763.4	-41123	ENSMUSG00000020392	Cdkn2aipnl	CDKN2A interacting protein N-terminal like
chr11	51927186	51927462	277	*	Distal Intergenic	11	51967661	51977334	9674	1	52626	ENSMUST00000102763.4	-40199	ENSMUSG00000020392	Cdkn2aipnl	CDKN2A interacting protein N-terminal like
chr11	51931292	51931529	238	*	Distal Intergenic	11	51967661	51977334	9674	1	52626	ENSMUST00000102763.4	-36132	ENSMUSG00000020392	Cdkn2aipnl	CDKN2A interacting protein N-terminal like
chr11	51931774	51932072	299	*	Distal Intergenic	11	51967661	51977334	9674	1	52626	ENSMUST00000102763.4	-35589	ENSMUSG00000020392	Cdkn2aipnl	CDKN2A interacting protein N-terminal like
chr11	51938726	51939050	325	*	Distal Intergenic	11	51967661	51977334	9674	1	52626	ENSMUST00000102763.4	-28611	ENSMUSG00000020392	Cdkn2aipnl	CDKN2A interacting protein N-terminal like
chr11	51967459	51967873	415	*	Promoter (<=1kb)	11	51967661	51977334	9674	1	52626	ENSMUST00000102763.4	0	ENSMUSG00000020392	Cdkn2aipnl	CDKN2A interacting protein N-terminal like
chr11	51968099	51968385	287	*	Promoter (<=1kb)	11	51967661	51977334	9674	1	52626	ENSMUST00000102763.4	438	ENSMUSG00000020392	Cdkn2aipnl	CDKN2A interacting protein N-terminal like
chr11	52000096	52000334	239	*	Promoter (<=1kb)	11	51985497	52000484	14988	2	22210	ENSMUST00000020657.12	150	ENSMUSG00000020390	Ube2b	ubiquitin-conjugating enzyme E2B
chr11	52000345	52000969	625	*	Promoter (<=1kb)	11	51985497	52000484	14988	2	22210	ENSMUST00000020657.12	0	ENSMUSG00000020390	Ube2b	ubiquitin-conjugating enzyme E2B
chr11	52004084	52004382	299	*	Promoter (<=1kb)	11	52004221	52033802	29582	1	213084	ENSMUST00000109079.8	0	ENSMUSG00000020389	Cdkl3	cyclin-dependent kinase-like 3
chr11	52029396	52029602	207	*	Intron (ENSMUST00000109079.8/213084, intron 9 of 12)	11	52004221	52033802	29582	1	213084	ENSMUST00000109079.8	25175	ENSMUSG00000020389	Cdkl3	cyclin-dependent kinase-like 3
chr11	52034144	52034348	205	*	Intron (ENSMUST00000063303.10/213084, intron 12 of 12)	11	52004221	52038165	33945	1	213084	ENSMUST00000063303.10	29923	ENSMUSG00000020389	Cdkl3	cyclin-dependent kinase-like 3
chr11	52034711	52034916	206	*	Intron (ENSMUST00000063303.10/213084, intron 12 of 12)	11	52004221	52038165	33945	1	213084	ENSMUST00000063303.10	30490	ENSMUSG00000020389	Cdkl3	cyclin-dependent kinase-like 3
chr11	52038396	52038600	205	*	Intron (ENSMUST00000109081.8/213084, intron 12 of 12)	11	52004221	52040593	36373	1	213084	ENSMUST00000109081.8	34175	ENSMUSG00000020389	Cdkl3	cyclin-dependent kinase-like 3
chr11	52043336	52043554	219	*	Intron (ENSMUST00000121591.7/213084, intron 13 of 13)	11	52004221	52084667	80447	1	213084	ENSMUST00000121591.7	39115	ENSMUSG00000020389	Cdkl3	cyclin-dependent kinase-like 3
chr11	52046494	52046759	266	*	Intron (ENSMUST00000121591.7/213084, intron 13 of 13)	11	52004221	52084667	80447	1	213084	ENSMUST00000121591.7	42273	ENSMUSG00000020389	Cdkl3	cyclin-dependent kinase-like 3
chr11	52046857	52047127	271	*	Intron (ENSMUST00000121591.7/213084, intron 13 of 13)	11	52004221	52084667	80447	1	213084	ENSMUST00000121591.7	42636	ENSMUSG00000020389	Cdkl3	cyclin-dependent kinase-like 3
chr11	52056264	52056497	234	*	Intron (ENSMUST00000121591.7/213084, intron 13 of 13)	11	52004221	52084667	80447	1	213084	ENSMUST00000121591.7	52043	ENSMUSG00000020389	Cdkl3	cyclin-dependent kinase-like 3
chr11	52064465	52064688	224	*	Intron (ENSMUST00000121591.7/213084, intron 13 of 13)	11	52004221	52084667	80447	1	213084	ENSMUST00000121591.7	60244	ENSMUSG00000020389	Cdkl3	cyclin-dependent kinase-like 3
chr11	52071852	52072151	300	*	Intron (ENSMUST00000121591.7/213084, intron 13 of 13)	11	52004221	52084667	80447	1	213084	ENSMUST00000121591.7	67631	ENSMUSG00000020389	Cdkl3	cyclin-dependent kinase-like 3
chr11	52076290	52076578	289	*	Intron (ENSMUST00000121591.7/213084, intron 13 of 13)	11	52004221	52084667	80447	1	213084	ENSMUST00000121591.7	72069	ENSMUSG00000020389	Cdkl3	cyclin-dependent kinase-like 3
chr11	52077963	52078237	275	*	Intron (ENSMUST00000121591.7/213084, intron 13 of 13)	11	52004221	52084667	80447	1	213084	ENSMUST00000121591.7	73742	ENSMUSG00000020389	Cdkl3	cyclin-dependent kinase-like 3
chr11	52080003	52080292	290	*	Intron (ENSMUST00000121591.7/213084, intron 13 of 13)	11	52004221	52084667	80447	1	213084	ENSMUST00000121591.7	75782	ENSMUSG00000020389	Cdkl3	cyclin-dependent kinase-like 3
chr11	52087689	52087893	205	*	Intron (ENSMUST00000150736.7/213084, intron 4 of 4)	11	52032362	52089778	57417	1	213084	ENSMUST00000150736.7	55327	ENSMUSG00000020389	Cdkl3	cyclin-dependent kinase-like 3
chr11	52097091	52097296	206	*	Promoter (1-2kb)	11	52098681	52127778	29098	1	19052	ENSMUST00000020608.2	-1385	ENSMUSG00000020349	Ppp2ca	protein phosphatase 2 (formerly 2A), catalytic subunit, alpha isoform
chr11	52098526	52098881	356	*	Promoter (<=1kb)	11	52098681	52127778	29098	1	19052	ENSMUST00000020608.2	0	ENSMUSG00000020349	Ppp2ca	protein phosphatase 2 (formerly 2A), catalytic subunit, alpha isoform
chr11	52099243	52099459	217	*	Promoter (<=1kb)	11	52098681	52127778	29098	1	19052	ENSMUST00000020608.2	562	ENSMUSG00000020349	Ppp2ca	protein phosphatase 2 (formerly 2A), catalytic subunit, alpha isoform
chr11	52099729	52100081	353	*	Promoter (1-2kb)	11	52098681	52127778	29098	1	19052	ENSMUST00000020608.2	1048	ENSMUSG00000020349	Ppp2ca	protein phosphatase 2 (formerly 2A), catalytic subunit, alpha isoform
chr11	52222949	52223182	234	*	Intron (ENSMUST00000181262.1/ENSMUST00000181262.1, intron 1 of 2)	11	52231995	52245094	13100	1	21402	ENSMUST00000147684.7	-8813	ENSMUSG00000036309	Skp1a	S-phase kinase-associated protein 1A
chr11	52231549	52232147	599	*	Promoter (<=1kb)	11	52231995	52245094	13100	1	21402	ENSMUST00000147684.7	0	ENSMUSG00000036309	Skp1a	S-phase kinase-associated protein 1A
chr11	52254056	52254268	213	*	Intron (ENSMUST00000181262.1/ENSMUST00000181262.1, intron 1 of 2)	11	52252371	52282571	30201	2	21414	ENSMUST00000086844.9	28303	ENSMUSG00000000782	Tcf7	transcription factor 7, T cell specific
chr11	52283322	52283573	252	*	Promoter (<=1kb)	11	52253236	52283014	29779	2	21414	ENSMUST00000109071.1	-308	ENSMUSG00000000782	Tcf7	transcription factor 7, T cell specific
chr11	52294191	52294403	213	*	Distal Intergenic	11	52253236	52283014	29779	2	21414	ENSMUST00000109071.1	-11177	ENSMUSG00000000782	Tcf7	transcription factor 7, T cell specific
chr11	52297436	52297647	212	*	Distal Intergenic	11	52253236	52283014	29779	2	21414	ENSMUST00000109071.1	-14422	ENSMUSG00000000782	Tcf7	transcription factor 7, T cell specific
chr11	52337908	52338189	282	*	Distal Intergenic	11	52360860	52389397	28538	1	22333	ENSMUST00000102758.7	-22671	ENSMUSG00000020402	Vdac1	voltage-dependent anion channel 1
chr11	52343250	52343456	207	*	Distal Intergenic	11	52360860	52389397	28538	1	22333	ENSMUST00000102758.7	-17404	ENSMUSG00000020402	Vdac1	voltage-dependent anion channel 1
chr11	52346359	52346572	214	*	Distal Intergenic	11	52360860	52389397	28538	1	22333	ENSMUST00000102758.7	-14288	ENSMUSG00000020402	Vdac1	voltage-dependent anion channel 1
chr11	52350977	52351214	238	*	Distal Intergenic	11	52360860	52389397	28538	1	22333	ENSMUST00000102758.7	-9646	ENSMUSG00000020402	Vdac1	voltage-dependent anion channel 1
chr11	52360487	52361212	726	*	Promoter (<=1kb)	11	52360860	52389397	28538	1	22333	ENSMUST00000102758.7	0	ENSMUSG00000020402	Vdac1	voltage-dependent anion channel 1
chr11	52361603	52361814	212	*	Promoter (<=1kb)	11	52360860	52389397	28538	1	22333	ENSMUST00000102758.7	743	ENSMUSG00000020402	Vdac1	voltage-dependent anion channel 1
chr11	52363099	52363337	239	*	Promoter (2-3kb)	11	52360860	52389397	28538	1	22333	ENSMUST00000102758.7	2239	ENSMUSG00000020402	Vdac1	voltage-dependent anion channel 1
chr11	52369337	52369599	263	*	Intron (ENSMUST00000102758.7/22333, intron 1 of 8)	11	52360860	52389397	28538	1	22333	ENSMUST00000102758.7	8477	ENSMUSG00000020402	Vdac1	voltage-dependent anion channel 1
chr11	52374400	52374623	224	*	Intron (ENSMUST00000102758.7/22333, intron 2 of 8)	11	52360860	52389397	28538	1	22333	ENSMUST00000102758.7	13540	ENSMUSG00000020402	Vdac1	voltage-dependent anion channel 1
chr11	52379153	52379392	240	*	Intron (ENSMUST00000102758.7/22333, intron 5 of 8)	11	52360860	52389397	28538	1	22333	ENSMUST00000102758.7	18293	ENSMUSG00000020402	Vdac1	voltage-dependent anion channel 1
chr11	52389032	52389308	277	*	3' UTR	11	52360860	52389397	28538	1	22333	ENSMUST00000102758.7	28172	ENSMUSG00000020402	Vdac1	voltage-dependent anion channel 1
chr11	52392180	52392391	212	*	Distal Intergenic	11	52396428	52404242	7815	1	213673	ENSMUST00000153855.1	-4037	ENSMUSG00000036275	9530068E07Rik	RIKEN cDNA 9530068E07 gene
chr11	52396275	52396556	282	*	Promoter (<=1kb)	11	52396428	52404242	7815	1	213673	ENSMUST00000153855.1	0	ENSMUSG00000036275	9530068E07Rik	RIKEN cDNA 9530068E07 gene
chr11	52397459	52397696	238	*	Promoter (1-2kb)	11	52396428	52404242	7815	1	213673	ENSMUST00000153855.1	1031	ENSMUSG00000036275	9530068E07Rik	RIKEN cDNA 9530068E07 gene
chr11	52471205	52471442	238	*	Distal Intergenic	11	52396646	52403274	6629	1	213673	ENSMUST00000136303.1	74559	ENSMUSG00000036275	9530068E07Rik	RIKEN cDNA 9530068E07 gene
chr11	52537873	52538118	246	*	Distal Intergenic	11	52396646	52403274	6629	1	213673	ENSMUST00000136303.1	141227	ENSMUSG00000036275	9530068E07Rik	RIKEN cDNA 9530068E07 gene
chr11	52934867	52935077	211	*	Intron (ENSMUST00000036796.7/320027, intron 3 of 15)	11	52764634	53188538	423905	1	320027	ENSMUST00000036796.7	170233	ENSMUSG00000036264	Fstl4	follistatin-like 4
chr11	53032440	53032669	230	*	Intron (ENSMUST00000036796.7/320027, intron 4 of 15)	11	52764634	53188538	423905	1	320027	ENSMUST00000036796.7	267806	ENSMUSG00000036264	Fstl4	follistatin-like 4
chr11	53184785	53185049	265	*	Intron (ENSMUST00000036796.7/320027, intron 15 of 15)	11	52764634	53188538	423905	1	320027	ENSMUST00000036796.7	420151	ENSMUSG00000036264	Fstl4	follistatin-like 4
chr11	53275444	53275677	234	*	Intron (ENSMUST00000020630.7/15525, intron 7 of 18)	11	53259814	53300457	40644	2	15525	ENSMUST00000020630.7	24780	ENSMUSG00000020361	Hspa4	heat shock protein 4
chr11	53299744	53299974	231	*	Promoter (<=1kb)	11	53259814	53300457	40644	2	15525	ENSMUST00000020630.7	483	ENSMUSG00000020361	Hspa4	heat shock protein 4
chr11	53300451	53300825	375	*	Promoter (<=1kb)	11	53259814	53300457	40644	2	15525	ENSMUST00000020630.7	0	ENSMUSG00000020361	Hspa4	heat shock protein 4
chr11	53300935	53301336	402	*	Promoter (<=1kb)	11	53259814	53300457	40644	2	15525	ENSMUST00000020630.7	-478	ENSMUSG00000020361	Hspa4	heat shock protein 4
chr11	53308130	53308371	242	*	Distal Intergenic	11	53259814	53300457	40644	2	15525	ENSMUST00000020630.7	-7673	ENSMUSG00000020361	Hspa4	heat shock protein 4
chr11	53314744	53315029	286	*	Distal Intergenic	11	53324679	53333301	8623	1	67966	ENSMUST00000018383.9	-9650	ENSMUSG00000018239	Zcchc10	zinc finger, CCHC domain containing 10
chr11	53324517	53324777	261	*	Promoter (<=1kb)	11	53324679	53333301	8623	1	67966	ENSMUST00000018383.9	0	ENSMUSG00000018239	Zcchc10	zinc finger, CCHC domain containing 10
chr11	53350596	53350944	349	*	Promoter (<=1kb)	11	53350833	53421830	70998	1	93736	ENSMUST00000060945.11	0	ENSMUSG00000049470	Aff4	AF4/FMR2 family, member 4
chr11	53351699	53351963	265	*	Promoter (<=1kb)	11	53350833	53421830	70998	1	93736	ENSMUST00000060945.11	866	ENSMUSG00000049470	Aff4	AF4/FMR2 family, member 4
chr11	53411848	53412052	205	*	Exon (ENSMUST00000060945.11/93736, exon 20 of 21)	11	53350833	53421830	70998	1	93736	ENSMUST00000060945.11	61015	ENSMUSG00000049470	Aff4	AF4/FMR2 family, member 4
chr11	53430282	53430557	276	*	Promoter (<=1kb)	11	53428953	53430434	1482	2	22272	ENSMUST00000109019.7	0	ENSMUSG00000044894	Uqcrq	ubiquinol-cytochrome c reductase, complex III subunit VII
chr11	53430749	53431334	586	*	Promoter (<=1kb)	11	53431023	53436902	5880	1	14566	ENSMUST00000156037.1	0	ENSMUSG00000018238	Gdf9	growth differentiation factor 9
chr11	53436418	53436668	251	*	Exon (ENSMUST00000156037.1/14566, exon 3 of 3)	11	53431023	53436902	5880	1	14566	ENSMUST00000156037.1	5395	ENSMUSG00000018238	Gdf9	growth differentiation factor 9
chr11	53443949	53444191	243	*	Distal Intergenic	11	53433299	53437904	4606	1	14566	ENSMUST00000018382.6	10650	ENSMUSG00000018238	Gdf9	growth differentiation factor 9
chr11	53457043	53457335	293	*	Promoter (<=1kb)	11	53457205	53467766	10562	1	71774	ENSMUST00000109013.8	0	ENSMUSG00000018387	Shroom1	shroom family member 1
chr11	53466637	53466862	226	*	3' UTR	11	53457205	53467766	10562	1	71774	ENSMUST00000109013.8	9432	ENSMUSG00000018387	Shroom1	shroom family member 1
chr11	53469991	53470200	210	*	3' UTR	11	53476573	53480274	3702	2	237761	ENSMUST00000104955.3	10074	ENSMUSG00000044352	Sowaha	sosondowah ankyrin repeat domain family member A
chr11	53492084	53492395	312	*	Distal Intergenic	11	53476573	53480274	3702	2	237761	ENSMUST00000104955.3	-11810	ENSMUSG00000044352	Sowaha	sosondowah ankyrin repeat domain family member A
chr11	53493271	53493491	221	*	Distal Intergenic	11	53476573	53480274	3702	2	237761	ENSMUST00000104955.3	-12997	ENSMUSG00000044352	Sowaha	sosondowah ankyrin repeat domain family member A
chr11	53494642	53494978	337	*	Distal Intergenic	11	53476573	53480274	3702	2	237761	ENSMUST00000104955.3	-14368	ENSMUSG00000044352	Sowaha	sosondowah ankyrin repeat domain family member A
chr11	53496993	53497275	283	*	Distal Intergenic	11	53476573	53480274	3702	2	237761	ENSMUST00000104955.3	-16719	ENSMUSG00000044352	Sowaha	sosondowah ankyrin repeat domain family member A
chr11	53503817	53504041	225	*	Distal Intergenic	11	53519257	53534616	15360	1	20362	ENSMUST00000142800.1	-15216	ENSMUSG00000018398	Sept8	septin 8
chr11	53519708	53520022	315	*	Promoter (<=1kb)	11	53519746	53544095	24350	1	20362	ENSMUST00000108987.7	0	ENSMUSG00000018398	Sept8	septin 8
chr11	53520685	53520936	252	*	Promoter (1-2kb)	11	53519257	53534616	15360	1	20362	ENSMUST00000142800.1	1428	ENSMUSG00000018398	Sept8	septin 8
chr11	53532249	53532487	239	*	Intron (ENSMUST00000142800.1/20362, intron 2 of 2)	11	53519257	53534616	15360	1	20362	ENSMUST00000142800.1	12992	ENSMUSG00000018398	Sept8	septin 8
chr11	53560033	53560247	215	*	Distal Intergenic	11	53567379	53601105	33727	1	16568	ENSMUST00000057330.14	-7132	ENSMUSG00000018395	Kif3a	kinesin family member 3A
chr11	53563108	53563355	248	*	Distal Intergenic	11	53567379	53601105	33727	1	16568	ENSMUST00000057330.14	-4024	ENSMUSG00000018395	Kif3a	kinesin family member 3A
chr11	53567189	53567493	305	*	Promoter (<=1kb)	11	53567379	53601105	33727	1	16568	ENSMUST00000057330.14	0	ENSMUSG00000018395	Kif3a	kinesin family member 3A
chr11	53627967	53628187	221	*	Distal Intergenic	11	53631324	53634702	3379	2	16163	ENSMUST00000020650.1	6515	ENSMUSG00000020383	Il13	interleukin 13
chr11	53655169	53655397	229	*	Intron (ENSMUST00000020649.13/19360, intron 22 of 24)	11	53649519	53707319	57801	2	19360	ENSMUST00000020649.13	51922	ENSMUSG00000020380	Rad50	RAD50 double strand break repair protein
chr11	53662898	53663180	283	*	Intron (ENSMUST00000020649.13/19360, intron 21 of 24)	11	53649519	53707319	57801	2	19360	ENSMUST00000020649.13	44139	ENSMUSG00000020380	Rad50	RAD50 double strand break repair protein
chr11	53707102	53707497	396	*	Promoter (<=1kb)	11	53649519	53707319	57801	2	19360	ENSMUST00000020649.13	0	ENSMUSG00000020380	Rad50	RAD50 double strand break repair protein
chr11	53735651	53735903	253	*	Distal Intergenic	11	53720794	53725106	4313	1	16191	ENSMUST00000048605.2	14857	ENSMUSG00000036117	Il5	interleukin 5
chr11	53737043	53737324	282	*	Distal Intergenic	11	53720794	53725106	4313	1	16191	ENSMUST00000048605.2	16249	ENSMUSG00000036117	Il5	interleukin 5
chr11	53737678	53737909	232	*	Distal Intergenic	11	53720794	53725106	4313	1	16191	ENSMUST00000048605.2	16884	ENSMUSG00000036117	Il5	interleukin 5
chr11	53748674	53748925	252	*	Distal Intergenic	11	53763597	53763654	58	2	102465772	ENSMUST00000184599.1	14729	ENSMUSG00000099153	Mir7671	microRNA 7671
chr11	53758068	53758273	206	*	Distal Intergenic	11	53763597	53763654	58	2	102465772	ENSMUST00000184599.1	5381	ENSMUSG00000099153	Mir7671	microRNA 7671
chr11	53762874	53763129	256	*	Promoter (<=1kb)	11	53763597	53763654	58	2	102465772	ENSMUST00000184599.1	525	ENSMUSG00000099153	Mir7671	microRNA 7671
chr11	53763538	53764197	660	*	Promoter (<=1kb)	11	53763597	53763654	58	2	102465772	ENSMUST00000184599.1	0	ENSMUSG00000099153	Mir7671	microRNA 7671
chr11	53768803	53769026	224	*	Promoter (<=1kb)	11	53770014	53777323	7310	1	16362	ENSMUST00000108920.8	-988	ENSMUSG00000018899	Irf1	interferon regulatory factor 1
chr11	53769730	53770213	484	*	Promoter (<=1kb)	11	53770014	53777323	7310	1	16362	ENSMUST00000108920.8	0	ENSMUSG00000018899	Irf1	interferon regulatory factor 1
chr11	53770302	53770576	275	*	Promoter (<=1kb)	11	53770477	53772938	2462	1	16362	ENSMUST00000138913.7	0	ENSMUSG00000018899	Irf1	interferon regulatory factor 1
chr11	53771441	53771658	218	*	Promoter (1-2kb)	11	53770014	53777323	7310	1	16362	ENSMUST00000108920.8	1427	ENSMUSG00000018899	Irf1	interferon regulatory factor 1
chr11	53772635	53772886	252	*	Promoter (2-3kb)	11	53770014	53777323	7310	1	16362	ENSMUST00000108920.8	2621	ENSMUSG00000018899	Irf1	interferon regulatory factor 1
chr11	53775898	53776125	228	*	Exon (ENSMUST00000108920.8/16362, exon 9 of 10)	11	53770014	53777323	7310	1	16362	ENSMUST00000108920.8	5884	ENSMUSG00000018899	Irf1	interferon regulatory factor 1
chr11	53783386	53783606	221	*	Exon (ENSMUST00000153206.7/622459, exon 4 of 4)	11	53783418	53795875	12458	2	622459	ENSMUST00000153206.7	12269	ENSMUSG00000081769	Gm12216	predicted gene 12216
chr11	53783732	53784012	281	*	Intron (ENSMUST00000153206.7/622459, intron 3 of 3)	11	53783418	53795875	12458	2	622459	ENSMUST00000153206.7	11863	ENSMUSG00000081769	Gm12216	predicted gene 12216
chr11	53786413	53786630	218	*	Intron (ENSMUST00000153206.7/622459, intron 1 of 3)	11	53783418	53795875	12458	2	622459	ENSMUST00000153206.7	9245	ENSMUSG00000081769	Gm12216	predicted gene 12216
chr11	53794067	53794311	245	*	Promoter (1-2kb)	11	53783418	53795875	12458	2	622459	ENSMUST00000153206.7	1564	ENSMUSG00000081769	Gm12216	predicted gene 12216
chr11	53794841	53795201	361	*	Promoter (<=1kb)	11	53783418	53795875	12458	2	622459	ENSMUST00000153206.7	674	ENSMUSG00000081769	Gm12216	predicted gene 12216
chr11	53795307	53795546	240	*	Promoter (<=1kb)	11	53783418	53795875	12458	2	622459	ENSMUST00000153206.7	329	ENSMUSG00000081769	Gm12216	predicted gene 12216
chr11	53796943	53797177	235	*	Intron (ENSMUST00000135815.7/622459, intron 3 of 4)	11	53784291	53859144	74854	2	622459	ENSMUST00000135815.7	61967	ENSMUSG00000081769	Gm12216	predicted gene 12216
chr11	53805969	53806172	204	*	Intron (ENSMUST00000135815.7/622459, intron 3 of 4)	11	53784291	53859144	74854	2	622459	ENSMUST00000135815.7	52972	ENSMUSG00000081769	Gm12216	predicted gene 12216
chr11	53814975	53815186	212	*	Intron (ENSMUST00000135815.7/622459, intron 2 of 4)	11	53784291	53859144	74854	2	622459	ENSMUST00000135815.7	43958	ENSMUSG00000081769	Gm12216	predicted gene 12216
chr11	53818704	53818926	223	*	Intron (ENSMUST00000135815.7/622459, intron 2 of 4)	11	53784291	53859144	74854	2	622459	ENSMUST00000135815.7	40218	ENSMUSG00000081769	Gm12216	predicted gene 12216
chr11	53820719	53820936	218	*	Intron (ENSMUST00000135815.7/622459, intron 2 of 4)	11	53784291	53859144	74854	2	622459	ENSMUST00000135815.7	38208	ENSMUSG00000081769	Gm12216	predicted gene 12216
chr11	53825467	53825739	273	*	Intron (ENSMUST00000135815.7/622459, intron 2 of 4)	11	53784291	53859144	74854	2	622459	ENSMUST00000135815.7	33405	ENSMUSG00000081769	Gm12216	predicted gene 12216
chr11	53849998	53850208	211	*	Promoter (<=1kb)	11	53785489	53850048	64560	2	622459	ENSMUST00000220191.1	0	ENSMUSG00000081769	Gm12216	predicted gene 12216
chr11	53859138	53859402	265	*	Promoter (<=1kb)	11	53784291	53859144	74854	2	622459	ENSMUST00000135815.7	0	ENSMUSG00000081769	Gm12216	predicted gene 12216
chr11	53891611	53892118	508	*	Promoter (<=1kb)	11	53864542	53891660	27119	2	20520	ENSMUST00000019044.7	0	ENSMUSG00000018900	Slc22a5	solute carrier family 22 (organic cation transporter), member 5
chr11	53893101	53893332	232	*	Promoter (1-2kb)	11	53864542	53891660	27119	2	20520	ENSMUST00000019044.7	-1441	ENSMUSG00000018900	Slc22a5	solute carrier family 22 (organic cation transporter), member 5
chr11	53926385	53926692	308	*	Distal Intergenic	11	53950563	53953146	2584	2	56517	ENSMUST00000129301.1	26454	ENSMUSG00000063652	Slc22a21	solute carrier family 22 (organic cation transporter), member 21
chr11	53963766	53964036	271	*	Intron (ENSMUST00000076493.10/56517, intron 2 of 9)	11	53949965	53980332	30368	2	56517	ENSMUST00000076493.10	16296	ENSMUSG00000063652	Slc22a21	solute carrier family 22 (organic cation transporter), member 21
chr11	53980136	53980546	411	*	Promoter (<=1kb)	11	53949965	53980332	30368	2	56517	ENSMUST00000076493.10	0	ENSMUSG00000063652	Slc22a21	solute carrier family 22 (organic cation transporter), member 21
chr11	54017611	54017831	221	*	Intron (ENSMUST00000020586.6/30805, intron 1 of 9)	11	53983123	54028090	44968	2	30805	ENSMUST00000020586.6	10259	ENSMUSG00000020334	Slc22a4	solute carrier family 22 (organic cation transporter), member 4
chr11	54018992	54019236	245	*	Intron (ENSMUST00000020586.6/30805, intron 1 of 9)	11	53983123	54028090	44968	2	30805	ENSMUST00000020586.6	8854	ENSMUSG00000020334	Slc22a4	solute carrier family 22 (organic cation transporter), member 4
chr11	54027177	54027522	346	*	Promoter (<=1kb)	11	53983123	54028090	44968	2	30805	ENSMUST00000020586.6	568	ENSMUSG00000020334	Slc22a4	solute carrier family 22 (organic cation transporter), member 4
chr11	54028028	54028498	471	*	Promoter (<=1kb)	11	53983123	54028090	44968	2	30805	ENSMUST00000020586.6	0	ENSMUSG00000020334	Slc22a4	solute carrier family 22 (organic cation transporter), member 4
chr11	54028566	54029302	737	*	Promoter (<=1kb)	11	53983123	54028090	44968	2	30805	ENSMUST00000020586.6	-476	ENSMUSG00000020334	Slc22a4	solute carrier family 22 (organic cation transporter), member 4
chr11	54067824	54068149	326	*	Promoter (<=1kb)	11	54054928	54069014	14087	2	30794	ENSMUST00000018755.9	865	ENSMUSG00000020388	Pdlim4	PDZ and LIM domain 4
chr11	54068214	54068444	231	*	Promoter (<=1kb)	11	54054928	54069014	14087	2	30794	ENSMUST00000018755.9	570	ENSMUSG00000020388	Pdlim4	PDZ and LIM domain 4
chr11	54068475	54068718	244	*	Promoter (<=1kb)	11	54054928	54069014	14087	2	30794	ENSMUST00000018755.9	296	ENSMUSG00000020388	Pdlim4	PDZ and LIM domain 4
chr11	54075994	54076248	255	*	Distal Intergenic	11	54054928	54069014	14087	2	30794	ENSMUST00000018755.9	-6980	ENSMUSG00000020388	Pdlim4	PDZ and LIM domain 4
chr11	54088334	54088584	251	*	Distal Intergenic	11	54100095	54114184	14090	1	18452	ENSMUST00000151218.7	-11511	ENSMUSG00000018906	P4ha2	procollagen-proline, 2-oxoglutarate 4-dioxygenase (proline 4-hydroxylase), alpha II polypeptide
chr11	54088957	54089382	426	*	Distal Intergenic	11	54100095	54114184	14090	1	18452	ENSMUST00000151218.7	-10713	ENSMUSG00000018906	P4ha2	procollagen-proline, 2-oxoglutarate 4-dioxygenase (proline 4-hydroxylase), alpha II polypeptide
chr11	54091701	54092059	359	*	Distal Intergenic	11	54100095	54114184	14090	1	18452	ENSMUST00000151218.7	-8036	ENSMUSG00000018906	P4ha2	procollagen-proline, 2-oxoglutarate 4-dioxygenase (proline 4-hydroxylase), alpha II polypeptide
chr11	54092280	54092489	210	*	Distal Intergenic	11	54100095	54114184	14090	1	18452	ENSMUST00000151218.7	-7606	ENSMUSG00000018906	P4ha2	procollagen-proline, 2-oxoglutarate 4-dioxygenase (proline 4-hydroxylase), alpha II polypeptide
chr11	54100779	54101079	301	*	Promoter (<=1kb)	11	54100924	54131652	30729	1	18452	ENSMUST00000093107.11	0	ENSMUSG00000018906	P4ha2	procollagen-proline, 2-oxoglutarate 4-dioxygenase (proline 4-hydroxylase), alpha II polypeptide
chr11	54112889	54113233	345	*	Promoter (<=1kb)	11	54113203	54114274	1072	1	18452	ENSMUST00000155299.1	0	ENSMUSG00000018906	P4ha2	procollagen-proline, 2-oxoglutarate 4-dioxygenase (proline 4-hydroxylase), alpha II polypeptide
chr11	54119841	54120059	219	*	Intron (ENSMUST00000093107.11/18452, intron 8 of 15)	11	54100924	54131652	30729	1	18452	ENSMUST00000093107.11	18917	ENSMUSG00000018906	P4ha2	procollagen-proline, 2-oxoglutarate 4-dioxygenase (proline 4-hydroxylase), alpha II polypeptide
chr11	54144986	54145188	203	*	Distal Intergenic	11	54127693	54131665	3973	1	18452	ENSMUST00000139315.1	17293	ENSMUSG00000018906	P4ha2	procollagen-proline, 2-oxoglutarate 4-dioxygenase (proline 4-hydroxylase), alpha II polypeptide
chr11	54146115	54146320	206	*	Distal Intergenic	11	54127693	54131665	3973	1	18452	ENSMUST00000139315.1	18422	ENSMUSG00000018906	P4ha2	procollagen-proline, 2-oxoglutarate 4-dioxygenase (proline 4-hydroxylase), alpha II polypeptide
chr11	54149812	54150185	374	*	Distal Intergenic	11	54127693	54131665	3973	1	18452	ENSMUST00000139315.1	22119	ENSMUSG00000018906	P4ha2	procollagen-proline, 2-oxoglutarate 4-dioxygenase (proline 4-hydroxylase), alpha II polypeptide
chr11	54155932	54156225	294	*	Distal Intergenic	11	54127693	54131665	3973	1	18452	ENSMUST00000139315.1	28239	ENSMUSG00000018906	P4ha2	procollagen-proline, 2-oxoglutarate 4-dioxygenase (proline 4-hydroxylase), alpha II polypeptide
chr11	54156604	54156849	246	*	Distal Intergenic	11	54127693	54131665	3973	1	18452	ENSMUST00000139315.1	28911	ENSMUSG00000018906	P4ha2	procollagen-proline, 2-oxoglutarate 4-dioxygenase (proline 4-hydroxylase), alpha II polypeptide
chr11	54156929	54157139	211	*	Distal Intergenic	11	54127693	54131665	3973	1	18452	ENSMUST00000139315.1	29236	ENSMUSG00000018906	P4ha2	procollagen-proline, 2-oxoglutarate 4-dioxygenase (proline 4-hydroxylase), alpha II polypeptide
chr11	54157758	54157974	217	*	Distal Intergenic	11	54127693	54131665	3973	1	18452	ENSMUST00000139315.1	30065	ENSMUSG00000018906	P4ha2	procollagen-proline, 2-oxoglutarate 4-dioxygenase (proline 4-hydroxylase), alpha II polypeptide
chr11	54160884	54161118	235	*	Distal Intergenic	11	54127693	54131665	3973	1	18452	ENSMUST00000139315.1	33191	ENSMUSG00000018906	P4ha2	procollagen-proline, 2-oxoglutarate 4-dioxygenase (proline 4-hydroxylase), alpha II polypeptide
chr11	54181798	54182213	416	*	Intron (ENSMUST00000131019.1/71056, intron 2 of 2)	11	54177772	54213285	35514	2	71056	ENSMUST00000131019.1	31072	ENSMUSG00000086209	4933405E24Rik	RIKEN cDNA 4933405E24 gene
chr11	54185942	54186228	287	*	Intron (ENSMUST00000131019.1/71056, intron 2 of 2)	11	54177772	54213285	35514	2	71056	ENSMUST00000131019.1	27057	ENSMUSG00000086209	4933405E24Rik	RIKEN cDNA 4933405E24 gene
chr11	54201268	54201562	295	*	Intron (ENSMUST00000131019.1/71056, intron 2 of 2)	11	54177772	54213285	35514	2	71056	ENSMUST00000131019.1	11723	ENSMUSG00000086209	4933405E24Rik	RIKEN cDNA 4933405E24 gene
chr11	54201649	54202093	445	*	Intron (ENSMUST00000131019.1/71056, intron 2 of 2)	11	54177772	54213285	35514	2	71056	ENSMUST00000131019.1	11192	ENSMUSG00000086209	4933405E24Rik	RIKEN cDNA 4933405E24 gene
chr11	54214543	54215102	560	*	Promoter (1-2kb)	11	54177772	54213285	35514	2	71056	ENSMUST00000131019.1	-1258	ENSMUSG00000086209	4933405E24Rik	RIKEN cDNA 4933405E24 gene
chr11	54215154	54215363	210	*	Promoter (1-2kb)	11	54177772	54213285	35514	2	71056	ENSMUST00000131019.1	-1869	ENSMUSG00000086209	4933405E24Rik	RIKEN cDNA 4933405E24 gene
chr11	54216118	54216381	264	*	Promoter (2-3kb)	11	54177772	54213285	35514	2	71056	ENSMUST00000131019.1	-2833	ENSMUSG00000086209	4933405E24Rik	RIKEN cDNA 4933405E24 gene
chr11	54219287	54219547	261	*	Distal Intergenic	11	54177772	54213285	35514	2	71056	ENSMUST00000131019.1	-6002	ENSMUSG00000086209	4933405E24Rik	RIKEN cDNA 4933405E24 gene
chr11	54220394	54220649	256	*	Distal Intergenic	11	54177772	54213285	35514	2	71056	ENSMUST00000131019.1	-7109	ENSMUSG00000086209	4933405E24Rik	RIKEN cDNA 4933405E24 gene
chr11	54224038	54224244	207	*	Distal Intergenic	11	54177772	54213285	35514	2	71056	ENSMUST00000131019.1	-10753	ENSMUSG00000086209	4933405E24Rik	RIKEN cDNA 4933405E24 gene
chr11	54224360	54224584	225	*	Distal Intergenic	11	54177772	54213285	35514	2	71056	ENSMUST00000131019.1	-11075	ENSMUSG00000086209	4933405E24Rik	RIKEN cDNA 4933405E24 gene
chr11	54237057	54237343	287	*	Distal Intergenic	11	54247271	54249667	2397	2	12981	ENSMUST00000019060.5	12324	ENSMUSG00000018916	Csf2	colony stimulating factor 2 (granulocyte-macrophage)
chr11	54254170	54254419	250	*	Exon (ENSMUST00000135468.1/ENSMUST00000135468.1, exon 3 of 3)	11	54247271	54249667	2397	2	12981	ENSMUST00000019060.5	-4503	ENSMUSG00000018916	Csf2	colony stimulating factor 2 (granulocyte-macrophage)
chr11	54257064	54257283	220	*	Distal Intergenic	11	54247271	54249667	2397	2	12981	ENSMUST00000019060.5	-7397	ENSMUSG00000018916	Csf2	colony stimulating factor 2 (granulocyte-macrophage)
chr11	54307519	54307721	203	*	Intron (ENSMUST00000093106.11/216739, intron 1 of 20)	11	54303798	54364756	60959	1	216739	ENSMUST00000093106.11	3721	ENSMUSG00000020333	Acsl6	acyl-CoA synthetase long-chain family member 6
chr11	54390471	54390726	256	*	Exon (ENSMUST00000143919.1/74847, exon 4 of 13)	11	54370652	54426755	56104	1	74847	ENSMUST00000143919.1	19819	ENSMUSG00000020332	Meikin	meiotic kinetochore factor
chr11	54413146	54413359	214	*	Intron (ENSMUST00000143919.1/74847, intron 11 of 12)	11	54370652	54426755	56104	1	74847	ENSMUST00000143919.1	42494	ENSMUSG00000020332	Meikin	meiotic kinetochore factor
chr11	54424776	54425009	234	*	Intron (ENSMUST00000143919.1/74847, intron 12 of 12)	11	54370652	54426755	56104	1	74847	ENSMUST00000143919.1	54124	ENSMUSG00000020332	Meikin	meiotic kinetochore factor
chr11	54437325	54437614	290	*	Promoter (<=1kb)	11	54438199	54518235	80037	1	216742	ENSMUST00000046835.13	-585	ENSMUSG00000035992	Fnip1	folliculin interacting protein 1
chr11	54437685	54438296	612	*	Promoter (<=1kb)	11	54438199	54518235	80037	1	216742	ENSMUST00000046835.13	0	ENSMUSG00000035992	Fnip1	folliculin interacting protein 1
chr11	54444295	54444534	240	*	Intron (ENSMUST00000046835.13/216742, intron 1 of 17)	11	54438199	54518235	80037	1	216742	ENSMUST00000046835.13	6096	ENSMUSG00000035992	Fnip1	folliculin interacting protein 1
chr11	54458244	54458480	237	*	Exon (ENSMUST00000157812.1/ENSMUST00000157812.1, exon 1 of 1)	11	54438199	54518235	80037	1	216742	ENSMUST00000046835.13	20045	ENSMUSG00000035992	Fnip1	folliculin interacting protein 1
chr11	54463257	54463458	202	*	Intron (ENSMUST00000046835.13/216742, intron 1 of 17)	11	54438199	54518235	80037	1	216742	ENSMUST00000046835.13	25058	ENSMUSG00000035992	Fnip1	folliculin interacting protein 1
chr11	54464693	54464912	220	*	5' UTR	11	54438199	54518235	80037	1	216742	ENSMUST00000046835.13	26494	ENSMUSG00000035992	Fnip1	folliculin interacting protein 1
chr11	54474273	54474512	240	*	Intron (ENSMUST00000046835.13/216742, intron 2 of 17)	11	54438199	54518235	80037	1	216742	ENSMUST00000046835.13	36074	ENSMUSG00000035992	Fnip1	folliculin interacting protein 1
chr11	54485037	54485372	336	*	Intron (ENSMUST00000046835.13/216742, intron 6 of 17)	11	54438199	54518235	80037	1	216742	ENSMUST00000046835.13	46838	ENSMUSG00000035992	Fnip1	folliculin interacting protein 1
chr11	54486080	54486381	302	*	Intron (ENSMUST00000046835.13/216742, intron 6 of 17)	11	54438199	54518235	80037	1	216742	ENSMUST00000046835.13	47881	ENSMUSG00000035992	Fnip1	folliculin interacting protein 1
chr11	54492008	54492553	546	*	Intron (ENSMUST00000046835.13/216742, intron 9 of 17)	11	54438199	54518235	80037	1	216742	ENSMUST00000046835.13	53809	ENSMUSG00000035992	Fnip1	folliculin interacting protein 1
chr11	54492584	54492900	317	*	Intron (ENSMUST00000046835.13/216742, intron 9 of 17)	11	54438199	54518235	80037	1	216742	ENSMUST00000046835.13	54385	ENSMUSG00000035992	Fnip1	folliculin interacting protein 1
chr11	54493469	54493733	265	*	Intron (ENSMUST00000046835.13/216742, intron 10 of 17)	11	54438199	54518235	80037	1	216742	ENSMUST00000046835.13	55270	ENSMUSG00000035992	Fnip1	folliculin interacting protein 1
chr11	54502373	54502638	266	*	Exon (ENSMUST00000046835.13/216742, exon 14 of 18)	11	54438199	54518235	80037	1	216742	ENSMUST00000046835.13	64174	ENSMUSG00000035992	Fnip1	folliculin interacting protein 1
chr11	54520309	54520528	220	*	Promoter (2-3kb)	11	54522847	54699285	176439	1	192786	ENSMUST00000102743.9	-2319	ENSMUSG00000037533	Rapgef6	Rap guanine nucleotide exchange factor (GEF) 6
chr11	54522485	54522918	434	*	Promoter (<=1kb)	11	54522847	54699285	176439	1	192786	ENSMUST00000102743.9	0	ENSMUSG00000037533	Rapgef6	Rap guanine nucleotide exchange factor (GEF) 6
chr11	54533925	54534177	253	*	Intron (ENSMUST00000102743.9/192786, intron 1 of 27)	11	54522847	54699285	176439	1	192786	ENSMUST00000102743.9	11078	ENSMUSG00000037533	Rapgef6	Rap guanine nucleotide exchange factor (GEF) 6
chr11	54562854	54563135	282	*	Intron (ENSMUST00000102743.9/192786, intron 5 of 27)	11	54522847	54699285	176439	1	192786	ENSMUST00000102743.9	40007	ENSMUSG00000037533	Rapgef6	Rap guanine nucleotide exchange factor (GEF) 6
chr11	54603373	54603588	216	*	Intron (ENSMUST00000102743.9/192786, intron 6 of 27)	11	54522847	54699285	176439	1	192786	ENSMUST00000102743.9	80526	ENSMUSG00000037533	Rapgef6	Rap guanine nucleotide exchange factor (GEF) 6
chr11	54617678	54617967	290	*	Intron (ENSMUST00000102743.9/192786, intron 7 of 27)	11	54522847	54699285	176439	1	192786	ENSMUST00000102743.9	94831	ENSMUSG00000037533	Rapgef6	Rap guanine nucleotide exchange factor (GEF) 6
chr11	54618947	54619186	240	*	Intron (ENSMUST00000102743.9/192786, intron 7 of 27)	11	54522847	54699285	176439	1	192786	ENSMUST00000102743.9	96100	ENSMUSG00000037533	Rapgef6	Rap guanine nucleotide exchange factor (GEF) 6
chr11	54626244	54626477	234	*	Intron (ENSMUST00000102743.9/192786, intron 10 of 27)	11	54522847	54699285	176439	1	192786	ENSMUST00000102743.9	103397	ENSMUSG00000037533	Rapgef6	Rap guanine nucleotide exchange factor (GEF) 6
chr11	54627010	54627219	210	*	Intron (ENSMUST00000102743.9/192786, intron 11 of 27)	11	54522847	54699285	176439	1	192786	ENSMUST00000102743.9	104163	ENSMUSG00000037533	Rapgef6	Rap guanine nucleotide exchange factor (GEF) 6
chr11	54630321	54630589	269	*	Intron (ENSMUST00000102743.9/192786, intron 11 of 27)	11	54522847	54699285	176439	1	192786	ENSMUST00000102743.9	107474	ENSMUSG00000037533	Rapgef6	Rap guanine nucleotide exchange factor (GEF) 6
chr11	54648649	54648876	228	*	Intron (ENSMUST00000102743.9/192786, intron 16 of 27)	11	54522847	54699285	176439	1	192786	ENSMUST00000102743.9	125802	ENSMUSG00000037533	Rapgef6	Rap guanine nucleotide exchange factor (GEF) 6
chr11	54691232	54691557	326	*	Promoter (<=1kb)	11	54691432	54696486	5055	1	192786	ENSMUST00000136494.1	0	ENSMUSG00000037533	Rapgef6	Rap guanine nucleotide exchange factor (GEF) 6
chr11	54693770	54694064	295	*	Intron (ENSMUST00000102743.9/192786, intron 26 of 27)	11	54522847	54699285	176439	1	192786	ENSMUST00000102743.9	170923	ENSMUSG00000037533	Rapgef6	Rap guanine nucleotide exchange factor (GEF) 6
chr11	54703375	54703591	217	*	Distal Intergenic	11	54691432	54696486	5055	1	192786	ENSMUST00000136494.1	11943	ENSMUSG00000037533	Rapgef6	Rap guanine nucleotide exchange factor (GEF) 6
chr11	54726826	54727047	222	*	Intron (ENSMUST00000064104.12/72729, intron 3 of 5)	11	54717456	54787675	70220	2	72729	ENSMUST00000064104.12	60628	ENSMUSG00000052298	Cdc42se2	CDC42 small effector 2
chr11	54727379	54727647	269	*	Intron (ENSMUST00000064104.12/72729, intron 3 of 5)	11	54717456	54787675	70220	2	72729	ENSMUST00000064104.12	60028	ENSMUSG00000052298	Cdc42se2	CDC42 small effector 2
chr11	54729369	54729652	284	*	Exon (ENSMUST00000147847.1/ENSMUST00000147847.1, exon 3 of 4)	11	54717456	54787675	70220	2	72729	ENSMUST00000064104.12	58023	ENSMUSG00000052298	Cdc42se2	CDC42 small effector 2
chr11	54729656	54730193	538	*	Exon (ENSMUST00000147847.1/ENSMUST00000147847.1, exon 3 of 4)	11	54717456	54787675	70220	2	72729	ENSMUST00000064104.12	57482	ENSMUSG00000052298	Cdc42se2	CDC42 small effector 2
chr11	54730973	54731202	230	*	Intron (ENSMUST00000147847.1/ENSMUST00000147847.1, intron 3 of 3)	11	54717456	54787675	70220	2	72729	ENSMUST00000064104.12	56473	ENSMUSG00000052298	Cdc42se2	CDC42 small effector 2
chr11	54735065	54735337	273	*	Intron (ENSMUST00000064104.12/72729, intron 3 of 5)	11	54717456	54787675	70220	2	72729	ENSMUST00000064104.12	52338	ENSMUSG00000052298	Cdc42se2	CDC42 small effector 2
chr11	54737006	54737207	202	*	Intron (ENSMUST00000064104.12/72729, intron 3 of 5)	11	54717456	54787675	70220	2	72729	ENSMUST00000064104.12	50468	ENSMUSG00000052298	Cdc42se2	CDC42 small effector 2
chr11	54748898	54749146	249	*	Intron (ENSMUST00000064104.12/72729, intron 2 of 5)	11	54717456	54787675	70220	2	72729	ENSMUST00000064104.12	38529	ENSMUSG00000052298	Cdc42se2	CDC42 small effector 2
chr11	54750327	54750623	297	*	Intron (ENSMUST00000064104.12/72729, intron 2 of 5)	11	54717456	54787675	70220	2	72729	ENSMUST00000064104.12	37052	ENSMUSG00000052298	Cdc42se2	CDC42 small effector 2
chr11	54758047	54758261	215	*	Intron (ENSMUST00000064104.12/72729, intron 1 of 5)	11	54717456	54787675	70220	2	72729	ENSMUST00000064104.12	29414	ENSMUSG00000052298	Cdc42se2	CDC42 small effector 2
chr11	54762767	54762983	217	*	Intron (ENSMUST00000064104.12/72729, intron 1 of 5)	11	54717456	54787675	70220	2	72729	ENSMUST00000064104.12	24692	ENSMUSG00000052298	Cdc42se2	CDC42 small effector 2
chr11	54767791	54767998	208	*	Intron (ENSMUST00000064104.12/72729, intron 1 of 5)	11	54717456	54787675	70220	2	72729	ENSMUST00000064104.12	19677	ENSMUSG00000052298	Cdc42se2	CDC42 small effector 2
chr11	54769933	54770171	239	*	Intron (ENSMUST00000064104.12/72729, intron 1 of 5)	11	54717456	54787675	70220	2	72729	ENSMUST00000064104.12	17504	ENSMUSG00000052298	Cdc42se2	CDC42 small effector 2
chr11	54771627	54771925	299	*	Intron (ENSMUST00000064104.12/72729, intron 1 of 5)	11	54717456	54787675	70220	2	72729	ENSMUST00000064104.12	15750	ENSMUSG00000052298	Cdc42se2	CDC42 small effector 2
chr11	54778514	54778756	243	*	Intron (ENSMUST00000064104.12/72729, intron 1 of 5)	11	54717456	54787675	70220	2	72729	ENSMUST00000064104.12	8919	ENSMUSG00000052298	Cdc42se2	CDC42 small effector 2
chr11	54786791	54787010	220	*	Promoter (<=1kb)	11	54717456	54787675	70220	2	72729	ENSMUST00000064104.12	665	ENSMUSG00000052298	Cdc42se2	CDC42 small effector 2
chr11	54787556	54787839	284	*	Promoter (<=1kb)	11	54717456	54787675	70220	2	72729	ENSMUST00000064104.12	0	ENSMUSG00000052298	Cdc42se2	CDC42 small effector 2
chr11	54801834	54802586	753	*	Distal Intergenic	11	54717456	54787675	70220	2	72729	ENSMUST00000064104.12	-14159	ENSMUSG00000052298	Cdc42se2	CDC42 small effector 2
chr11	54807682	54807985	304	*	Distal Intergenic	11	54819919	54824967	5049	1	432562	ENSMUST00000154044.1	-11934	ENSMUSG00000086789	Lyrm7os	LYR motif containing 7, opposite strand
chr11	54811343	54811545	203	*	Distal Intergenic	11	54819919	54824967	5049	1	432562	ENSMUST00000154044.1	-8374	ENSMUSG00000086789	Lyrm7os	LYR motif containing 7, opposite strand
chr11	54812805	54813093	289	*	Distal Intergenic	11	54819919	54824967	5049	1	432562	ENSMUST00000154044.1	-6826	ENSMUSG00000086789	Lyrm7os	LYR motif containing 7, opposite strand
chr11	54813209	54813421	213	*	Distal Intergenic	11	54819919	54824967	5049	1	432562	ENSMUST00000154044.1	-6498	ENSMUSG00000086789	Lyrm7os	LYR motif containing 7, opposite strand
chr11	54841987	54842239	253	*	Intron (ENSMUST00000148070.7/75530, intron 4 of 7)	11	54826866	54860916	34051	2	75530	ENSMUST00000148070.7	18677	ENSMUSG00000020268	Lyrm7	LYR motif containing 7
chr11	54850418	54850619	202	*	Promoter (<=1kb)	11	54841092	54850486	9395	2	75530	ENSMUST00000127887.7	0	ENSMUSG00000020268	Lyrm7	LYR motif containing 7
chr11	54852544	54852745	202	*	Intron (ENSMUST00000148070.7/75530, intron 2 of 7)	11	54826866	54860916	34051	2	75530	ENSMUST00000148070.7	8171	ENSMUSG00000020268	Lyrm7	LYR motif containing 7
chr11	54859388	54859603	216	*	Promoter (1-2kb)	11	54826866	54860916	34051	2	75530	ENSMUST00000148070.7	1313	ENSMUSG00000020268	Lyrm7	LYR motif containing 7
chr11	54860514	54860859	346	*	Promoter (<=1kb)	11	54839812	54860608	20797	2	75530	ENSMUST00000144164.7	0	ENSMUSG00000020268	Lyrm7	LYR motif containing 7
chr11	54863093	54863294	202	*	Promoter (2-3kb)	11	54826866	54860916	34051	2	75530	ENSMUST00000148070.7	-2177	ENSMUSG00000020268	Lyrm7	LYR motif containing 7
chr11	54865762	54865994	233	*	Promoter (<=1kb)	11	54866383	54870501	4119	1	15254	ENSMUST00000020504.5	-389	ENSMUSG00000020267	Hint1	histidine triad nucleotide binding protein 1
chr11	54866108	54866513	406	*	Promoter (<=1kb)	11	54866383	54870501	4119	1	15254	ENSMUST00000020504.5	0	ENSMUSG00000020267	Hint1	histidine triad nucleotide binding protein 1
chr11	54866630	54866942	313	*	Promoter (<=1kb)	11	54866383	54870501	4119	1	15254	ENSMUST00000020504.5	247	ENSMUSG00000020267	Hint1	histidine triad nucleotide binding protein 1
chr11	54868490	54868726	237	*	Promoter (2-3kb)	11	54866383	54870501	4119	1	15254	ENSMUST00000020504.5	2107	ENSMUSG00000020267	Hint1	histidine triad nucleotide binding protein 1
chr11	54879457	54879688	232	*	Distal Intergenic	11	54866481	54870307	3827	1	15254	ENSMUST00000117710.1	12976	ENSMUSG00000020267	Hint1	histidine triad nucleotide binding protein 1
chr11	54884451	54885281	831	*	Distal Intergenic	11	54902453	54909576	7124	1	14778	ENSMUST00000125094.7	-17172	ENSMUSG00000018339	Gpx3	glutathione peroxidase 3
chr11	54902733	54902969	237	*	Promoter (<=1kb)	11	54902772	54910377	7606	1	14778	ENSMUST00000082430.9	0	ENSMUSG00000018339	Gpx3	glutathione peroxidase 3
chr11	54918355	54918572	218	*	Intron (ENSMUST00000108889.9/57783, intron 13 of 17)	11	54910785	54956122	45338	2	57783	ENSMUST00000108889.9	37550	ENSMUSG00000020400	Tnip1	TNFAIP3 interacting protein 1
chr11	54921048	54921268	221	*	Promoter (<=1kb)	11	54918611	54921075	2465	2	57783	ENSMUST00000132224.1	0	ENSMUSG00000020400	Tnip1	TNFAIP3 interacting protein 1
chr11	54921644	54921862	219	*	Intron (ENSMUST00000108889.9/57783, intron 11 of 17)	11	54910785	54956122	45338	2	57783	ENSMUST00000108889.9	34260	ENSMUSG00000020400	Tnip1	TNFAIP3 interacting protein 1
chr11	54925298	54925520	223	*	Intron (ENSMUST00000108889.9/57783, intron 9 of 17)	11	54910785	54956122	45338	2	57783	ENSMUST00000108889.9	30602	ENSMUSG00000020400	Tnip1	TNFAIP3 interacting protein 1
chr11	54925818	54926089	272	*	Intron (ENSMUST00000108889.9/57783, intron 9 of 17)	11	54910785	54956122	45338	2	57783	ENSMUST00000108889.9	30033	ENSMUSG00000020400	Tnip1	TNFAIP3 interacting protein 1
chr11	54927843	54928048	206	*	Intron (ENSMUST00000108889.9/57783, intron 8 of 17)	11	54910785	54956122	45338	2	57783	ENSMUST00000108889.9	28074	ENSMUSG00000020400	Tnip1	TNFAIP3 interacting protein 1
chr11	54931803	54932017	215	*	Intron (ENSMUST00000108889.9/57783, intron 6 of 17)	11	54910785	54956122	45338	2	57783	ENSMUST00000108889.9	24105	ENSMUSG00000020400	Tnip1	TNFAIP3 interacting protein 1
chr11	54933445	54933688	244	*	Intron (ENSMUST00000108889.9/57783, intron 6 of 17)	11	54910785	54956122	45338	2	57783	ENSMUST00000108889.9	22434	ENSMUSG00000020400	Tnip1	TNFAIP3 interacting protein 1
chr11	54934273	54934582	310	*	Intron (ENSMUST00000108889.9/57783, intron 5 of 17)	11	54910785	54956122	45338	2	57783	ENSMUST00000108889.9	21540	ENSMUSG00000020400	Tnip1	TNFAIP3 interacting protein 1
chr11	54935041	54935251	211	*	Intron (ENSMUST00000108889.9/57783, intron 5 of 17)	11	54910785	54956122	45338	2	57783	ENSMUST00000108889.9	20871	ENSMUSG00000020400	Tnip1	TNFAIP3 interacting protein 1
chr11	54935991	54936447	457	*	Intron (ENSMUST00000108889.9/57783, intron 5 of 17)	11	54910785	54956122	45338	2	57783	ENSMUST00000108889.9	19675	ENSMUSG00000020400	Tnip1	TNFAIP3 interacting protein 1
chr11	54936461	54936770	310	*	Exon (ENSMUST00000108889.9/57783, exon 5 of 18)	11	54910785	54956122	45338	2	57783	ENSMUST00000108889.9	19352	ENSMUSG00000020400	Tnip1	TNFAIP3 interacting protein 1
chr11	54940131	54940379	249	*	Intron (ENSMUST00000108889.9/57783, intron 2 of 17)	11	54910785	54956122	45338	2	57783	ENSMUST00000108889.9	15743	ENSMUSG00000020400	Tnip1	TNFAIP3 interacting protein 1
chr11	54946782	54947055	274	*	Intron (ENSMUST00000108889.9/57783, intron 1 of 17)	11	54910785	54956122	45338	2	57783	ENSMUST00000108889.9	9067	ENSMUSG00000020400	Tnip1	TNFAIP3 interacting protein 1
chr11	54948402	54948681	280	*	Intron (ENSMUST00000108889.9/57783, intron 1 of 17)	11	54910785	54956122	45338	2	57783	ENSMUST00000108889.9	7441	ENSMUSG00000020400	Tnip1	TNFAIP3 interacting protein 1
chr11	54952220	54952425	206	*	5' UTR	11	54910785	54956122	45338	2	57783	ENSMUST00000108889.9	3697	ENSMUSG00000020400	Tnip1	TNFAIP3 interacting protein 1
chr11	54952692	54952978	287	*	Intron (ENSMUST00000108889.9/57783, intron 1 of 17)	11	54910785	54956122	45338	2	57783	ENSMUST00000108889.9	3144	ENSMUSG00000020400	Tnip1	TNFAIP3 interacting protein 1
chr11	54954094	54954474	381	*	Promoter (1-2kb)	11	54910785	54956122	45338	2	57783	ENSMUST00000108889.9	1648	ENSMUSG00000020400	Tnip1	TNFAIP3 interacting protein 1
chr11	54955912	54956280	369	*	Promoter (<=1kb)	11	54910785	54956122	45338	2	57783	ENSMUST00000108889.9	0	ENSMUSG00000020400	Tnip1	TNFAIP3 interacting protein 1
chr11	54957036	54957274	239	*	Intron (ENSMUST00000102730.8/57783, intron 1 of 18)	11	54910787	54962910	52124	2	57783	ENSMUST00000102730.8	5636	ENSMUSG00000020400	Tnip1	TNFAIP3 interacting protein 1
chr11	54958491	54958964	474	*	Intron (ENSMUST00000102730.8/57783, intron 1 of 18)	11	54910787	54962910	52124	2	57783	ENSMUST00000102730.8	3946	ENSMUSG00000020400	Tnip1	TNFAIP3 interacting protein 1
chr11	54961543	54961750	208	*	Promoter (1-2kb)	11	54910787	54962910	52124	2	57783	ENSMUST00000102730.8	1160	ENSMUSG00000020400	Tnip1	TNFAIP3 interacting protein 1
chr11	54962835	54963135	301	*	Promoter (<=1kb)	11	54910787	54962910	52124	2	57783	ENSMUST00000102730.8	0	ENSMUSG00000020400	Tnip1	TNFAIP3 interacting protein 1
chr11	54965243	54965570	328	*	Promoter (2-3kb)	11	54910787	54962917	52131	2	57783	ENSMUST00000102731.7	-2326	ENSMUSG00000020400	Tnip1	TNFAIP3 interacting protein 1
chr11	54966529	54966735	207	*	Distal Intergenic	11	54910787	54962917	52131	2	57783	ENSMUST00000102731.7	-3612	ENSMUSG00000020400	Tnip1	TNFAIP3 interacting protein 1
chr11	54972041	54972291	251	*	Distal Intergenic	11	54910787	54962917	52131	2	57783	ENSMUST00000102731.7	-9124	ENSMUSG00000020400	Tnip1	TNFAIP3 interacting protein 1
chr11	54972437	54972676	240	*	Distal Intergenic	11	54910787	54962917	52131	2	57783	ENSMUST00000102731.7	-9520	ENSMUSG00000020400	Tnip1	TNFAIP3 interacting protein 1
chr11	54973877	54974117	241	*	Distal Intergenic	11	54910787	54962917	52131	2	57783	ENSMUST00000102731.7	-10960	ENSMUSG00000020400	Tnip1	TNFAIP3 interacting protein 1
chr11	54975574	54975786	213	*	Distal Intergenic	11	54910787	54962917	52131	2	57783	ENSMUST00000102731.7	-12657	ENSMUSG00000020400	Tnip1	TNFAIP3 interacting protein 1
chr11	54984191	54984400	210	*	Intron (ENSMUST00000102727.2/11749, intron 22 of 24)	11	54979108	55033445	54338	2	11749	ENSMUST00000102727.2	49045	ENSMUSG00000018340	Anxa6	annexin A6
chr11	54988890	54989115	226	*	Intron (ENSMUST00000102727.2/11749, intron 20 of 24)	11	54979108	55033445	54338	2	11749	ENSMUST00000102727.2	44330	ENSMUSG00000018340	Anxa6	annexin A6
chr11	54989977	54990187	211	*	Intron (ENSMUST00000102727.2/11749, intron 20 of 24)	11	54979108	55033445	54338	2	11749	ENSMUST00000102727.2	43258	ENSMUSG00000018340	Anxa6	annexin A6
chr11	54995238	54995477	240	*	Intron (ENSMUST00000102727.2/11749, intron 15 of 24)	11	54979108	55033445	54338	2	11749	ENSMUST00000102727.2	37968	ENSMUSG00000018340	Anxa6	annexin A6
chr11	54998326	54998600	275	*	Exon (ENSMUST00000102727.2/11749, exon 14 of 25)	11	54979108	55033445	54338	2	11749	ENSMUST00000102727.2	34845	ENSMUSG00000018340	Anxa6	annexin A6
chr11	55005070	55005305	236	*	Exon (ENSMUST00000102727.2/11749, exon 9 of 25)	11	54979108	55033445	54338	2	11749	ENSMUST00000102727.2	28140	ENSMUSG00000018340	Anxa6	annexin A6
chr11	55008272	55008533	262	*	Intron (ENSMUST00000102727.2/11749, intron 6 of 24)	11	54979108	55033445	54338	2	11749	ENSMUST00000102727.2	24912	ENSMUSG00000018340	Anxa6	annexin A6
chr11	55012910	55013279	370	*	Intron (ENSMUST00000102727.2/11749, intron 3 of 24)	11	54979108	55033445	54338	2	11749	ENSMUST00000102727.2	20166	ENSMUSG00000018340	Anxa6	annexin A6
chr11	55020552	55020817	266	*	Intron (ENSMUST00000102727.2/11749, intron 2 of 24)	11	54979108	55033445	54338	2	11749	ENSMUST00000102727.2	12628	ENSMUSG00000018340	Anxa6	annexin A6
chr11	55022556	55022840	285	*	Intron (ENSMUST00000102727.2/11749, intron 1 of 24)	11	54979108	55033445	54338	2	11749	ENSMUST00000102727.2	10605	ENSMUSG00000018340	Anxa6	annexin A6
chr11	55022894	55023449	556	*	Intron (ENSMUST00000102727.2/11749, intron 1 of 24)	11	54979108	55033445	54338	2	11749	ENSMUST00000102727.2	9996	ENSMUSG00000018340	Anxa6	annexin A6
chr11	55027714	55027943	230	*	Intron (ENSMUST00000102727.2/11749, intron 1 of 24)	11	54979108	55033445	54338	2	11749	ENSMUST00000102727.2	5502	ENSMUSG00000018340	Anxa6	annexin A6
chr11	55028543	55028803	261	*	Intron (ENSMUST00000102727.2/11749, intron 1 of 24)	11	54979108	55033445	54338	2	11749	ENSMUST00000102727.2	4642	ENSMUSG00000018340	Anxa6	annexin A6
chr11	55031991	55032230	240	*	Promoter (1-2kb)	11	54979108	55033445	54338	2	11749	ENSMUST00000102727.2	1215	ENSMUSG00000018340	Anxa6	annexin A6
chr11	55033302	55033642	341	*	Promoter (<=1kb)	11	54979108	55033445	54338	2	11749	ENSMUST00000102727.2	0	ENSMUSG00000018340	Anxa6	annexin A6
chr11	55039610	55039919	310	*	Distal Intergenic	11	54979108	55033445	54338	2	11749	ENSMUST00000108883.9	-6165	ENSMUSG00000018340	Anxa6	annexin A6
chr11	55046677	55046899	223	*	Downstream (2-3kb)	11	54979108	55033445	54338	2	11749	ENSMUST00000108883.9	-13232	ENSMUSG00000018340	Anxa6	annexin A6
chr11	55049892	55050094	203	*	3' UTR	11	55049731	55078107	28377	2	52570	ENSMUST00000055040.12	28013	ENSMUSG00000049588	Ccdc69	coiled-coil domain containing 69
chr11	55077311	55077605	295	*	Promoter (<=1kb)	11	55049731	55078107	28377	2	52570	ENSMUST00000055040.12	502	ENSMUSG00000049588	Ccdc69	coiled-coil domain containing 69
chr11	55078003	55078233	231	*	Promoter (<=1kb)	11	55049731	55078107	28377	2	52570	ENSMUST00000055040.12	0	ENSMUSG00000049588	Ccdc69	coiled-coil domain containing 69
chr11	55087141	55087359	219	*	Distal Intergenic	11	55050730	55078131	27402	2	52570	ENSMUST00000108880.1	-9010	ENSMUSG00000049588	Ccdc69	coiled-coil domain containing 69
chr11	55097557	55098191	635	*	Promoter (<=1kb)	11	55098115	55113029	14915	1	14667	ENSMUST00000000608.7	0	ENSMUSG00000000594	Gm2a	GM2 ganglioside activator protein
chr11	55099982	55100220	239	*	Promoter (1-2kb)	11	55098115	55113029	14915	1	14667	ENSMUST00000000608.7	1867	ENSMUSG00000000594	Gm2a	GM2 ganglioside activator protein
chr11	55106557	55107063	507	*	Intron (ENSMUST00000000608.7/14667, intron 2 of 3)	11	55098115	55113029	14915	1	14667	ENSMUST00000000608.7	8442	ENSMUSG00000000594	Gm2a	GM2 ganglioside activator protein
chr11	55113451	55113860	410	*	Distal Intergenic	11	55098115	55113029	14915	1	14667	ENSMUST00000000608.7	15336	ENSMUSG00000000594	Gm2a	GM2 ganglioside activator protein
chr11	55115794	55116321	528	*	Distal Intergenic	11	55098115	55113029	14915	1	14667	ENSMUST00000000608.7	17679	ENSMUSG00000000594	Gm2a	GM2 ganglioside activator protein
chr11	55134520	55134723	204	*	Intron (ENSMUST00000020502.8/215332, intron 7 of 10)	11	55124815	55151708	26894	2	215332	ENSMUST00000020502.8	16985	ENSMUSG00000049491	Slc36a3	solute carrier family 36 (proton/amino acid symporter), member 3
chr11	55134914	55135186	273	*	Intron (ENSMUST00000020502.8/215332, intron 7 of 10)	11	55124815	55151708	26894	2	215332	ENSMUST00000020502.8	16522	ENSMUSG00000049491	Slc36a3	solute carrier family 36 (proton/amino acid symporter), member 3
chr11	55136791	55137060	270	*	Exon (ENSMUST00000155883.1/ENSMUST00000155883.1, exon 1 of 2)	11	55124815	55151708	26894	2	215332	ENSMUST00000020502.8	14648	ENSMUSG00000049491	Slc36a3	solute carrier family 36 (proton/amino acid symporter), member 3
chr11	55147460	55147861	402	*	Intron (ENSMUST00000020502.8/215332, intron 3 of 10)	11	55124815	55151708	26894	2	215332	ENSMUST00000020502.8	3847	ENSMUSG00000049491	Slc36a3	solute carrier family 36 (proton/amino acid symporter), member 3
chr11	55148963	55149175	213	*	Promoter (2-3kb)	11	55124815	55151708	26894	2	215332	ENSMUST00000020502.8	2533	ENSMUSG00000049491	Slc36a3	solute carrier family 36 (proton/amino acid symporter), member 3
chr11	55154477	55154686	210	*	Promoter (2-3kb)	11	55149491	55151708	2218	2	215332	ENSMUST00000069816.5	-2769	ENSMUSG00000049491	Slc36a3	solute carrier family 36 (proton/amino acid symporter), member 3
chr11	55154749	55154988	240	*	Distal Intergenic	11	55149491	55151708	2218	2	215332	ENSMUST00000069816.5	-3041	ENSMUSG00000049491	Slc36a3	solute carrier family 36 (proton/amino acid symporter), member 3
chr11	55155034	55155307	274	*	Distal Intergenic	11	55149491	55151708	2218	2	215332	ENSMUST00000069816.5	-3326	ENSMUSG00000049491	Slc36a3	solute carrier family 36 (proton/amino acid symporter), member 3
chr11	55158829	55159070	242	*	3' UTR	11	55158470	55185077	26608	2	246049	ENSMUST00000039305.5	26007	ENSMUSG00000020264	Slc36a2	solute carrier family 36 (proton/amino acid symporter), member 2
chr11	55165735	55166018	284	*	Intron (ENSMUST00000039305.5/246049, intron 7 of 9)	11	55158470	55185077	26608	2	246049	ENSMUST00000039305.5	19059	ENSMUSG00000020264	Slc36a2	solute carrier family 36 (proton/amino acid symporter), member 2
chr11	55179946	55180176	231	*	Intron (ENSMUST00000039305.5/246049, intron 3 of 9)	11	55158470	55185077	26608	2	246049	ENSMUST00000039305.5	4901	ENSMUSG00000020264	Slc36a2	solute carrier family 36 (proton/amino acid symporter), member 2
chr11	55185786	55186008	223	*	Promoter (<=1kb)	11	55168004	55185077	17074	2	246049	ENSMUST00000125560.1	-709	ENSMUSG00000020264	Slc36a2	solute carrier family 36 (proton/amino acid symporter), member 2
chr11	55187358	55187588	231	*	Promoter (2-3kb)	11	55168004	55185077	17074	2	246049	ENSMUST00000125560.1	-2281	ENSMUSG00000020264	Slc36a2	solute carrier family 36 (proton/amino acid symporter), member 2
chr11	55197121	55197393	273	*	Promoter (<=1kb)	11	55191719	55197682	5964	2	74045	ENSMUST00000157010.1	289	ENSMUSG00000084980	Slc36a1os	solute carrier family 36 (proton/amino acid symporter), member 1, opposite strand
chr11	55197710	55198000	291	*	Promoter (<=1kb)	11	55193094	55197864	4771	2	74045	ENSMUST00000142953.1	0	ENSMUSG00000084980	Slc36a1os	solute carrier family 36 (proton/amino acid symporter), member 1, opposite strand
chr11	55198284	55198485	202	*	Promoter (<=1kb)	11	55193094	55197864	4771	2	74045	ENSMUST00000142953.1	-420	ENSMUSG00000084980	Slc36a1os	solute carrier family 36 (proton/amino acid symporter), member 1, opposite strand
chr11	55204142	55204460	319	*	Promoter (<=1kb)	11	55204350	55236330	31981	1	215335	ENSMUST00000108872.8	0	ENSMUSG00000020261	Slc36a1	solute carrier family 36 (proton/amino acid symporter), member 1
chr11	55205987	55206211	225	*	Promoter (1-2kb)	11	55204350	55236330	31981	1	215335	ENSMUST00000108872.8	1637	ENSMUSG00000020261	Slc36a1	solute carrier family 36 (proton/amino acid symporter), member 1
chr11	55206943	55207185	243	*	Promoter (2-3kb)	11	55204350	55236330	31981	1	215335	ENSMUST00000108872.8	2593	ENSMUSG00000020261	Slc36a1	solute carrier family 36 (proton/amino acid symporter), member 1
chr11	55208245	55208589	345	*	Intron (ENSMUST00000108872.8/215335, intron 1 of 10)	11	55204350	55236330	31981	1	215335	ENSMUST00000108872.8	3895	ENSMUSG00000020261	Slc36a1	solute carrier family 36 (proton/amino acid symporter), member 1
chr11	55209701	55209950	250	*	Intron (ENSMUST00000108872.8/215335, intron 1 of 10)	11	55204350	55236330	31981	1	215335	ENSMUST00000108872.8	5351	ENSMUSG00000020261	Slc36a1	solute carrier family 36 (proton/amino acid symporter), member 1
chr11	55215212	55215427	216	*	Intron (ENSMUST00000108872.8/215335, intron 2 of 10)	11	55204350	55236330	31981	1	215335	ENSMUST00000108872.8	10862	ENSMUSG00000020261	Slc36a1	solute carrier family 36 (proton/amino acid symporter), member 1
chr11	55236913	55237160	248	*	Distal Intergenic	11	55213795	55232681	18887	1	215335	ENSMUST00000108867.1	23118	ENSMUSG00000020261	Slc36a1	solute carrier family 36 (proton/amino acid symporter), member 1
chr11	55240650	55240903	254	*	Distal Intergenic	11	55213795	55232681	18887	1	215335	ENSMUST00000108867.1	26855	ENSMUSG00000020261	Slc36a1	solute carrier family 36 (proton/amino acid symporter), member 1
chr11	55289911	55290240	330	*	Intron (ENSMUST00000068853.12/245827, intron 6 of 23)	11	55250609	55336564	85956	2	245827	ENSMUST00000068853.12	46324	ENSMUSG00000055333	Fat2	FAT atypical cadherin 2
chr11	55340832	55341119	288	*	Distal Intergenic	11	55250609	55336564	85956	2	245827	ENSMUST00000068853.12	-4268	ENSMUSG00000055333	Fat2	FAT atypical cadherin 2
chr11	55386522	55386753	232	*	Distal Intergenic	11	55395386	55399574	4189	2	20692	ENSMUST00000123775.7	12821	ENSMUSG00000018593	Sparc	secreted acidic cysteine rich glycoprotein
chr11	55418210	55418435	226	*	Promoter (1-2kb)	11	55394500	55419898	25399	2	20692	ENSMUST00000108858.7	1463	ENSMUSG00000018593	Sparc	secreted acidic cysteine rich glycoprotein
chr11	55433008	55433287	280	*	Distal Intergenic	11	55395421	55423183	27763	2	20692	ENSMUST00000214685.1	-9825	ENSMUSG00000018593	Sparc	secreted acidic cysteine rich glycoprotein
chr11	55446718	55446920	203	*	3' UTR	11	55446641	55461239	14599	2	11927	ENSMUST00000108857.1	14319	ENSMUSG00000018585	Atox1	antioxidant 1 copper chaperone
chr11	55448255	55448471	217	*	Intron (ENSMUST00000108857.1/11927, intron 3 of 3)	11	55446641	55461239	14599	2	11927	ENSMUST00000108857.1	12768	ENSMUSG00000018585	Atox1	antioxidant 1 copper chaperone
chr11	55449316	55449585	270	*	Intron (ENSMUST00000108857.1/11927, intron 3 of 3)	11	55446641	55461239	14599	2	11927	ENSMUST00000108857.1	11654	ENSMUSG00000018585	Atox1	antioxidant 1 copper chaperone
chr11	55453081	55453392	312	*	Intron (ENSMUST00000108857.1/11927, intron 2 of 3)	11	55446641	55461239	14599	2	11927	ENSMUST00000108857.1	7847	ENSMUSG00000018585	Atox1	antioxidant 1 copper chaperone
chr11	55453393	55453931	539	*	Intron (ENSMUST00000108857.1/11927, intron 2 of 3)	11	55446641	55461239	14599	2	11927	ENSMUST00000108857.1	7308	ENSMUSG00000018585	Atox1	antioxidant 1 copper chaperone
chr11	55457088	55457322	235	*	Intron (ENSMUST00000108857.1/11927, intron 1 of 3)	11	55446641	55461239	14599	2	11927	ENSMUST00000108857.1	3917	ENSMUSG00000018585	Atox1	antioxidant 1 copper chaperone
chr11	55458266	55458525	260	*	Promoter (2-3kb)	11	55446641	55461239	14599	2	11927	ENSMUST00000108857.1	2714	ENSMUSG00000018585	Atox1	antioxidant 1 copper chaperone
chr11	55460464	55460851	388	*	Promoter (<=1kb)	11	55446641	55461239	14599	2	11927	ENSMUST00000108857.1	388	ENSMUSG00000018585	Atox1	antioxidant 1 copper chaperone
chr11	55461117	55461514	398	*	Promoter (<=1kb)	11	55446641	55461239	14599	2	11927	ENSMUST00000108857.1	0	ENSMUSG00000018585	Atox1	antioxidant 1 copper chaperone
chr11	55463011	55463274	264	*	Promoter (1-2kb)	11	55446641	55461239	14599	2	11927	ENSMUST00000108857.1	-1772	ENSMUSG00000018585	Atox1	antioxidant 1 copper chaperone
chr11	55468594	55468840	247	*	Promoter (<=1kb)	11	55469685	55504838	35154	1	27041	ENSMUST00000018727.3	-845	ENSMUSG00000018583	G3bp1	GTPase activating protein (SH3 domain) binding protein 1
chr11	55469175	55469709	535	*	Promoter (<=1kb)	11	55469685	55504838	35154	1	27041	ENSMUST00000018727.3	0	ENSMUSG00000018583	G3bp1	GTPase activating protein (SH3 domain) binding protein 1
chr11	55482767	55482982	216	*	Promoter (<=1kb)	11	55482694	55482833	140	1	100303747	ENSMUST00000083127.1	73	ENSMUSG00000087342	Gm12238	predicted gene 12238
chr11	55483801	55484053	253	*	Intron (ENSMUST00000018727.3/27041, intron 1 of 11)	11	55469685	55504838	35154	1	27041	ENSMUST00000018727.3	14116	ENSMUSG00000018583	G3bp1	GTPase activating protein (SH3 domain) binding protein 1
chr11	55497987	55498208	222	*	Exon (ENSMUST00000018727.3/27041, exon 10 of 12)	11	55469685	55504838	35154	1	27041	ENSMUST00000018727.3	28302	ENSMUSG00000018583	G3bp1	GTPase activating protein (SH3 domain) binding protein 1
chr11	55499138	55499384	247	*	Intron (ENSMUST00000018727.3/27041, intron 11 of 11)	11	55469685	55504838	35154	1	27041	ENSMUST00000018727.3	29453	ENSMUSG00000018583	G3bp1	GTPase activating protein (SH3 domain) binding protein 1
chr11	55502970	55503210	241	*	3' UTR	11	55469685	55504838	35154	1	27041	ENSMUST00000018727.3	33285	ENSMUSG00000018583	G3bp1	GTPase activating protein (SH3 domain) binding protein 1
chr11	55504203	55504479	277	*	3' UTR	11	55469685	55504838	35154	1	27041	ENSMUST00000018727.3	34518	ENSMUSG00000018583	G3bp1	GTPase activating protein (SH3 domain) binding protein 1
chr11	55505567	55505865	299	*	Distal Intergenic	11	55501226	55501281	56	1	102465760	ENSMUST00000185156.1	4341	ENSMUSG00000098906	Mir7652	microRNA 7652
chr11	55506487	55506715	229	*	Distal Intergenic	11	55501226	55501281	56	1	102465760	ENSMUST00000185156.1	5261	ENSMUSG00000098906	Mir7652	microRNA 7652
chr11	55518855	55519084	230	*	Intron (ENSMUST00000152968.1/ENSMUST00000152968.1, intron 1 of 1)	11	55514238	55607733	93496	2	14654	ENSMUST00000108853.7	88649	ENSMUSG00000000263	Glra1	glycine receptor, alpha 1 subunit
chr11	55530851	55531108	258	*	Intron (ENSMUST00000108853.7/14654, intron 5 of 7)	11	55514238	55607733	93496	2	14654	ENSMUST00000108853.7	76625	ENSMUSG00000000263	Glra1	glycine receptor, alpha 1 subunit
chr11	56105836	56106122	287	*	Distal Intergenic	11	56024987	56041010	16024	2	216749	ENSMUST00000037682.2	-64826	ENSMUSG00000037393	Nmur2	neuromedin U receptor 2
chr11	56107967	56108211	245	*	Distal Intergenic	11	56024987	56041010	16024	2	216749	ENSMUST00000037682.2	-66957	ENSMUSG00000037393	Nmur2	neuromedin U receptor 2
chr11	57467862	57468085	224	*	Distal Intergenic	11	57505290	57507428	2139	2	67726	ENSMUST00000129596.1	39343	ENSMUSG00000020523	Fam114a2	family with sequence similarity 114, member A2
chr11	57475172	57475408	237	*	Distal Intergenic	11	57505290	57507428	2139	2	67726	ENSMUST00000129596.1	32020	ENSMUSG00000020523	Fam114a2	family with sequence similarity 114, member A2
chr11	57517080	57517313	234	*	Promoter (1-2kb)	11	57482993	57518617	35625	2	67726	ENSMUST00000020831.12	1304	ENSMUSG00000020523	Fam114a2	family with sequence similarity 114, member A2
chr11	57518036	57518297	262	*	Promoter (<=1kb)	11	57482993	57518617	35625	2	67726	ENSMUST00000020831.12	320	ENSMUSG00000020523	Fam114a2	family with sequence similarity 114, member A2
chr11	57518476	57518786	311	*	Promoter (<=1kb)	11	57518664	57533815	15152	1	216760	ENSMUST00000108849.7	0	ENSMUSG00000020522	Mfap3	microfibrillar-associated protein 3
chr11	57518953	57519164	212	*	Promoter (<=1kb)	11	57518664	57533815	15152	1	216760	ENSMUST00000108849.7	289	ENSMUSG00000020522	Mfap3	microfibrillar-associated protein 3
chr11	57524671	57524926	256	*	Intron (ENSMUST00000108849.7/216760, intron 1 of 2)	11	57518664	57533815	15152	1	216760	ENSMUST00000108849.7	6007	ENSMUSG00000020522	Mfap3	microfibrillar-associated protein 3
chr11	57548987	57549191	205	*	Distal Intergenic	11	57522964	57529526	6563	1	216760	ENSMUST00000108848.1	26023	ENSMUSG00000020522	Mfap3	microfibrillar-associated protein 3
chr11	57569173	57569377	205	*	Distal Intergenic	11	57522964	57529526	6563	1	216760	ENSMUST00000108848.1	46209	ENSMUSG00000020522	Mfap3	microfibrillar-associated protein 3
chr11	57644243	57644777	535	*	Intron (ENSMUST00000142486.1/78762, intron 2 of 3)	11	57623698	57649494	25797	2	78762	ENSMUST00000142486.1	4717		4933424L21Rik	RIKEN cDNA 4933424L21 gene
chr11	57645046	57645627	582	*	Promoter (<=1kb)	11	57645442	57787514	142073	1	171212	ENSMUST00000066987.13	0	ENSMUSG00000020520	Galnt10	polypeptide N-acetylgalactosaminyltransferase 10
chr11	57686152	57686402	251	*	Intron (ENSMUST00000066987.13/171212, intron 1 of 11)	11	57645442	57787514	142073	1	171212	ENSMUST00000066987.13	40710	ENSMUSG00000020520	Galnt10	polypeptide N-acetylgalactosaminyltransferase 10
chr11	57696309	57696511	203	*	Intron (ENSMUST00000066987.13/171212, intron 1 of 11)	11	57645442	57787514	142073	1	171212	ENSMUST00000066987.13	50867	ENSMUSG00000020520	Galnt10	polypeptide N-acetylgalactosaminyltransferase 10
chr11	57778444	57778648	205	*	Intron (ENSMUST00000066987.13/171212, intron 8 of 11)	11	57645442	57787514	142073	1	171212	ENSMUST00000066987.13	133002	ENSMUSG00000020520	Galnt10	polypeptide N-acetylgalactosaminyltransferase 10
chr11	57791208	57791511	304	*	Distal Intergenic	11	57795606	57801398	5793	2	76516	ENSMUST00000140069.1	9887	ENSMUSG00000087165	2010001A14Rik	RIKEN cDNA 2010001A14 gene
chr11	57801384	57801678	295	*	Promoter (<=1kb)	11	57801637	57810217	8581	1	50724	ENSMUST00000020826.5	0	ENSMUSG00000020519	Sap30l	SAP30-like
chr11	57820079	57820305	227	*	Distal Intergenic	11	57828707	57832147	3441	2	15110	ENSMUST00000036917.2	11842	ENSMUSG00000037335	Hand1	heart and neural crest derivatives expressed 1
chr11	57870991	57871207	217	*	Distal Intergenic	11	57828705	57832818	4114	2	15110	ENSMUST00000160392.8	-38173	ENSMUSG00000037335	Hand1	heart and neural crest derivatives expressed 1
chr11	57873151	57873361	211	*	Distal Intergenic	11	57828705	57832818	4114	2	15110	ENSMUST00000160392.8	-40333	ENSMUSG00000037335	Hand1	heart and neural crest derivatives expressed 1
chr11	57899709	57899914	206	*	Distal Intergenic	11	57828705	57832818	4114	2	15110	ENSMUST00000160392.8	-66891	ENSMUSG00000037335	Hand1	heart and neural crest derivatives expressed 1
chr11	57911697	57911994	298	*	Distal Intergenic	11	57828705	57832818	4114	2	15110	ENSMUST00000160392.8	-78879	ENSMUSG00000037335	Hand1	heart and neural crest derivatives expressed 1
chr11	57934361	57934564	204	*	Distal Intergenic	11	58009064	58062031	52968	1	73158	ENSMUST00000071487.12	-74500	ENSMUSG00000037331	Larp1	La ribonucleoprotein domain family, member 1
chr11	57951601	57951883	283	*	Distal Intergenic	11	58009064	58062031	52968	1	73158	ENSMUST00000071487.12	-57181	ENSMUSG00000037331	Larp1	La ribonucleoprotein domain family, member 1
chr11	57962397	57962917	521	*	Distal Intergenic	11	58009064	58062031	52968	1	73158	ENSMUST00000071487.12	-46147	ENSMUSG00000037331	Larp1	La ribonucleoprotein domain family, member 1
chr11	58008600	58009047	448	*	Promoter (<=1kb)	11	58009064	58062031	52968	1	73158	ENSMUST00000071487.12	-17	ENSMUSG00000037331	Larp1	La ribonucleoprotein domain family, member 1
chr11	58009702	58010026	325	*	Promoter (<=1kb)	11	58009064	58062031	52968	1	73158	ENSMUST00000071487.12	638	ENSMUSG00000037331	Larp1	La ribonucleoprotein domain family, member 1
chr11	58010209	58010577	369	*	Promoter (1-2kb)	11	58009064	58062031	52968	1	73158	ENSMUST00000071487.12	1145	ENSMUSG00000037331	Larp1	La ribonucleoprotein domain family, member 1
chr11	58014128	58014394	267	*	Intron (ENSMUST00000071487.12/73158, intron 1 of 18)	11	58009064	58062031	52968	1	73158	ENSMUST00000071487.12	5064	ENSMUSG00000037331	Larp1	La ribonucleoprotein domain family, member 1
chr11	58021125	58021423	299	*	Intron (ENSMUST00000071487.12/73158, intron 1 of 18)	11	58009064	58062031	52968	1	73158	ENSMUST00000071487.12	12061	ENSMUSG00000037331	Larp1	La ribonucleoprotein domain family, member 1
chr11	58024740	58024985	246	*	Intron (ENSMUST00000071487.12/73158, intron 1 of 18)	11	58009064	58062031	52968	1	73158	ENSMUST00000071487.12	15676	ENSMUSG00000037331	Larp1	La ribonucleoprotein domain family, member 1
chr11	58026367	58026611	245	*	Intron (ENSMUST00000071487.12/73158, intron 1 of 18)	11	58009064	58062031	52968	1	73158	ENSMUST00000071487.12	17303	ENSMUSG00000037331	Larp1	La ribonucleoprotein domain family, member 1
chr11	58029988	58030209	222	*	Intron (ENSMUST00000071487.12/73158, intron 1 of 18)	11	58009064	58062031	52968	1	73158	ENSMUST00000071487.12	20924	ENSMUSG00000037331	Larp1	La ribonucleoprotein domain family, member 1
chr11	58057591	58057820	230	*	Intron (ENSMUST00000071487.12/73158, intron 18 of 18)	11	58009064	58062031	52968	1	73158	ENSMUST00000071487.12	48527	ENSMUSG00000037331	Larp1	La ribonucleoprotein domain family, member 1
chr11	58092641	58092871	231	*	Intron (ENSMUST00000218429.1/ENSMUST00000218429.1, intron 1 of 8)	11	58104153	58118594	14442	1	69125	ENSMUST00000020822.11	-11282	ENSMUSG00000020515	Cnot8	CCR4-NOT transcription complex, subunit 8
chr11	58093039	58093273	235	*	5' UTR	11	58104153	58118594	14442	1	69125	ENSMUST00000020822.11	-10880	ENSMUSG00000020515	Cnot8	CCR4-NOT transcription complex, subunit 8
chr11	58094432	58094638	207	*	Distal Intergenic	11	58104153	58118594	14442	1	69125	ENSMUST00000020822.11	-9515	ENSMUSG00000020515	Cnot8	CCR4-NOT transcription complex, subunit 8
chr11	58096194	58096462	269	*	Distal Intergenic	11	58104153	58118594	14442	1	69125	ENSMUST00000020822.11	-7691	ENSMUSG00000020515	Cnot8	CCR4-NOT transcription complex, subunit 8
chr11	58100067	58100325	259	*	Distal Intergenic	11	58104153	58118594	14442	1	69125	ENSMUST00000020822.11	-3828	ENSMUSG00000020515	Cnot8	CCR4-NOT transcription complex, subunit 8
chr11	58103427	58103676	250	*	Promoter (<=1kb)	11	58104153	58118594	14442	1	69125	ENSMUST00000020822.11	-477	ENSMUSG00000020515	Cnot8	CCR4-NOT transcription complex, subunit 8
chr11	58103754	58104357	604	*	Promoter (<=1kb)	11	58104153	58118594	14442	1	69125	ENSMUST00000020822.11	0	ENSMUSG00000020515	Cnot8	CCR4-NOT transcription complex, subunit 8
chr11	58104454	58104724	271	*	Promoter (<=1kb)	11	58104153	58118594	14442	1	69125	ENSMUST00000020822.11	301	ENSMUSG00000020515	Cnot8	CCR4-NOT transcription complex, subunit 8
chr11	58107080	58107294	215	*	Promoter (2-3kb)	11	58104153	58118594	14442	1	69125	ENSMUST00000020822.11	2927	ENSMUSG00000020515	Cnot8	CCR4-NOT transcription complex, subunit 8
chr11	58116640	58116879	240	*	Intron (ENSMUST00000020822.11/69125, intron 6 of 6)	11	58104153	58118594	14442	1	69125	ENSMUST00000020822.11	12487	ENSMUSG00000020515	Cnot8	CCR4-NOT transcription complex, subunit 8
chr11	58126594	58126905	312	*	Exon (ENSMUST00000172035.7/216766, exon 25 of 28)	11	58120002	58168539	48538	2	216766	ENSMUST00000172035.7	41634	ENSMUSG00000037275	Gemin5	gem nuclear organelle associated protein 5
chr11	58134962	58135166	205	*	Intron (ENSMUST00000172035.7/216766, intron 20 of 27)	11	58120002	58168539	48538	2	216766	ENSMUST00000172035.7	33373	ENSMUSG00000037275	Gemin5	gem nuclear organelle associated protein 5
chr11	58144216	58144439	224	*	Intron (ENSMUST00000172035.7/216766, intron 15 of 27)	11	58120002	58168539	48538	2	216766	ENSMUST00000172035.7	24100	ENSMUSG00000037275	Gemin5	gem nuclear organelle associated protein 5
chr11	58168414	58168641	228	*	Promoter (<=1kb)	11	58120002	58168539	48538	2	216766	ENSMUST00000172035.7	0	ENSMUSG00000037275	Gemin5	gem nuclear organelle associated protein 5
chr11	58171482	58171722	241	*	Promoter (<=1kb)	11	58171661	58179565	7905	1	216767	ENSMUST00000020820.1	0	ENSMUSG00000020514	Mrpl22	mitochondrial ribosomal protein L22
chr11	58179657	58179879	223	*	Distal Intergenic	11	58171689	58177284	5596	1	216767	ENSMUST00000140997.1	7968	ENSMUSG00000020514	Mrpl22	mitochondrial ribosomal protein L22
chr11	58183657	58183894	238	*	Distal Intergenic	11	58171689	58177284	5596	1	216767	ENSMUST00000140997.1	11968	ENSMUSG00000020514	Mrpl22	mitochondrial ribosomal protein L22
chr11	58184430	58184654	225	*	Distal Intergenic	11	58171689	58177284	5596	1	216767	ENSMUST00000140997.1	12741	ENSMUSG00000020514	Mrpl22	mitochondrial ribosomal protein L22
chr11	58194163	58194369	207	*	Distal Intergenic	11	58199556	58207591	8036	1	16145	ENSMUST00000035266.10	-5187	ENSMUSG00000078853	Igtp	interferon gamma induced GTPase
chr11	58199410	58199633	224	*	Promoter (<=1kb)	11	58199556	58207591	8036	1	16145	ENSMUST00000035266.10	0	ENSMUSG00000078853	Igtp	interferon gamma induced GTPase
chr11	58210360	58210715	356	*	Intron (ENSMUST00000058704.8/54396, intron 1 of 1)	11	58199618	58222771	23154	1	54396	ENSMUST00000058704.8	10742	ENSMUSG00000069874	Irgm2	immunity-related GTPase family M member 2
chr11	58211033	58211255	223	*	Intron (ENSMUST00000058704.8/54396, intron 1 of 1)	11	58199618	58222771	23154	1	54396	ENSMUST00000058704.8	11415	ENSMUSG00000069874	Irgm2	immunity-related GTPase family M member 2
chr11	58213728	58213940	213	*	Intron (ENSMUST00000058704.8/54396, intron 1 of 1)	11	58199618	58222771	23154	1	54396	ENSMUST00000058704.8	14110	ENSMUSG00000069874	Irgm2	immunity-related GTPase family M member 2
chr11	58214753	58215077	325	*	Promoter (<=1kb)	11	58215008	58222782	7775	1	54396	ENSMUST00000209079.1	0	ENSMUSG00000069874	Irgm2	immunity-related GTPase family M member 2
chr11	58216990	58217208	219	*	Exon (ENSMUST00000209079.1/54396, exon 2 of 3)	11	58199618	58222771	23154	1	54396	ENSMUST00000058704.8	17372	ENSMUSG00000069874	Irgm2	immunity-related GTPase family M member 2
chr11	58224369	58224649	281	*	Distal Intergenic	11	58215028	58222779	7752	1	54396	ENSMUST00000108836.1	9341	ENSMUSG00000069874	Irgm2	immunity-related GTPase family M member 2
chr11	58225698	58225932	235	*	Distal Intergenic	11	58215028	58222779	7752	1	54396	ENSMUST00000108836.1	10670	ENSMUSG00000069874	Irgm2	immunity-related GTPase family M member 2
chr11	58235266	58235467	202	*	Distal Intergenic	11	58215028	58222779	7752	1	54396	ENSMUST00000108836.1	20238	ENSMUSG00000069874	Irgm2	immunity-related GTPase family M member 2
chr11	58239194	58239398	205	*	Distal Intergenic	11	58215028	58222779	7752	1	54396	ENSMUST00000108836.1	24166	ENSMUSG00000069874	Irgm2	immunity-related GTPase family M member 2
chr11	58282459	58282851	393	*	Intron (ENSMUST00000108834.2/ENSMUST00000108834.2, intron 1 of 6)	11	58307069	58314613	7545	1	103836	ENSMUST00000153510.8	-24218	ENSMUSG00000037243	Zfp692	zinc finger protein 692
chr11	58301032	58301446	415	*	Distal Intergenic	11	58307069	58314613	7545	1	103836	ENSMUST00000153510.8	-5623	ENSMUSG00000037243	Zfp692	zinc finger protein 692
chr11	58301791	58302405	615	*	Distal Intergenic	11	58307069	58314613	7545	1	103836	ENSMUST00000153510.8	-4664	ENSMUSG00000037243	Zfp692	zinc finger protein 692
chr11	58302426	58302786	361	*	Distal Intergenic	11	58307069	58314613	7545	1	103836	ENSMUST00000153510.8	-4283	ENSMUSG00000037243	Zfp692	zinc finger protein 692
chr11	58305762	58305967	206	*	Promoter (1-2kb)	11	58307069	58314613	7545	1	103836	ENSMUST00000153510.8	-1102	ENSMUSG00000037243	Zfp692	zinc finger protein 692
chr11	58306920	58307198	279	*	Promoter (<=1kb)	11	58307069	58314613	7545	1	103836	ENSMUST00000153510.8	0	ENSMUSG00000037243	Zfp692	zinc finger protein 692
chr11	58307609	58308001	393	*	Promoter (<=1kb)	11	58307069	58314613	7545	1	103836	ENSMUST00000153510.8	540	ENSMUSG00000037243	Zfp692	zinc finger protein 692
chr11	58322817	58323162	346	*	Promoter (<=1kb)	11	58315216	58323113	7898	2	319475	ENSMUST00000108829.7	0	ENSMUSG00000049755	Zfp672	zinc finger protein 672
chr11	58323182	58323552	371	*	Promoter (<=1kb)	11	58315114	58323346	8233	2	319475	ENSMUST00000064786.11	0	ENSMUSG00000049755	Zfp672	zinc finger protein 672
chr11	58328235	58328467	233	*	Promoter (1-2kb)	11	58317225	58330331	13107	2	319475	ENSMUST00000186859.1	1864	ENSMUSG00000049755	Zfp672	zinc finger protein 672
chr11	58330236	58330474	239	*	Promoter (<=1kb)	11	58317225	58330331	13107	2	319475	ENSMUST00000186859.1	0	ENSMUSG00000049755	Zfp672	zinc finger protein 672
chr11	58330515	58330833	319	*	Promoter (<=1kb)	11	58330724	58347728	17005	1	79566	ENSMUST00000116376.8	0	ENSMUSG00000013646	Sh3bp5l	SH3 binding domain protein 5 like
chr11	58330876	58331131	256	*	Promoter (<=1kb)	11	58331043	58331509	467	1	79566	ENSMUST00000149701.1	0	ENSMUSG00000013646	Sh3bp5l	SH3 binding domain protein 5 like
chr11	58636659	58636890	232	*	Distal Intergenic	11	58640465	58652404	11940	1	216781	ENSMUST00000075084.4	-3575	ENSMUSG00000037124	Trim58	tripartite motif-containing 58
chr11	58643474	58643692	219	*	Intron (ENSMUST00000075084.4/216781, intron 2 of 5)	11	58640465	58652404	11940	1	216781	ENSMUST00000075084.4	3009	ENSMUSG00000037124	Trim58	tripartite motif-containing 58
chr11	58789632	58789840	209	*	Downstream (2-3kb)	11	58786139	58787269	1131	1	257917	ENSMUST00000076393.5	3493	ENSMUSG00000059504	Olfr314	olfactory receptor 314
chr11	58790143	58790412	270	*	Downstream (2-3kb)	11	58786139	58787269	1131	1	257917	ENSMUST00000076393.5	4004	ENSMUSG00000059504	Olfr314	olfactory receptor 314
chr11	58790731	58790977	247	*	Downstream (1-2kb)	11	58786139	58787269	1131	1	257917	ENSMUST00000076393.5	4592	ENSMUSG00000059504	Olfr314	olfactory receptor 314
chr11	58846962	58847268	307	*	5' UTR	11	58841116	58842042	927	1	258530	ENSMUST00000071625.1	5846	ENSMUSG00000094805	Olfr311	olfactory receptor 311
chr11	58849828	58850133	306	*	Intron (ENSMUST00000139337.2/ENSMUST00000139337.2, intron 2 of 4)	11	58841116	58842042	927	1	258530	ENSMUST00000071625.1	8712	ENSMUSG00000094805	Olfr311	olfactory receptor 311
chr11	58867095	58867342	248	*	Promoter (<=1kb)	11	58867216	58883288	16073	1	69944	ENSMUST00000073924.9	0	ENSMUSG00000020491	2810021J22Rik	RIKEN cDNA 2810021J22 gene
chr11	58904013	58904416	404	*	Promoter (<=1kb)	11	58888153	58904225	16073	2	22698	ENSMUST00000102703.1	0	ENSMUSG00000037001	Zfp39	zinc finger protein 39
chr11	58916954	58917213	260	*	Promoter (<=1kb)	11	58917908	58926608	8701	1	192194	ENSMUST00000069941.12	-695	ENSMUSG00000020490	Btnl10	butyrophilin-like 10
chr11	58928287	58928676	390	*	Distal Intergenic	11	58933394	58938784	5391	2	108660	ENSMUST00000217262.1	10108	ENSMUSG00000020496	Rnf187	ring finger protein 187
chr11	58938781	58939133	353	*	Promoter (<=1kb)	11	58932288	58938916	6629	2	108660	ENSMUST00000094151.5	0	ENSMUSG00000020496	Rnf187	ring finger protein 187
chr11	58948650	58948967	318	*	Promoter (<=1kb)	11	58948920	58949533	614	1	78303	ENSMUST00000078267.4	0	ENSMUSG00000056895	Hist3h2ba	histone cluster 3, H2ba
chr11	58954418	58955235	818	*	Promoter (<=1kb)	11	58954685	58956830	2146	1	319162	ENSMUST00000108817.4	0	ENSMUSG00000078851	Hist3h2a	histone cluster 3, H2a
chr11	58959140	58959402	263	*	Intron (ENSMUST00000047697.11/56631, intron 1 of 6)	11	58954685	58973098	18414	1	56631	ENSMUST00000047697.11	4455	ENSMUSG00000036964	Trim17	tripartite motif-containing 17
chr11	58959929	58960220	292	*	Intron (ENSMUST00000047697.11/56631, intron 1 of 6)	11	58954685	58973098	18414	1	56631	ENSMUST00000047697.11	5244	ENSMUSG00000036964	Trim17	tripartite motif-containing 17
chr11	58965100	58965379	280	*	5' UTR	11	58954685	58973098	18414	1	56631	ENSMUST00000047697.11	10415	ENSMUSG00000036964	Trim17	tripartite motif-containing 17
chr11	58977250	58977527	278	*	Promoter (<=1kb)	11	58978093	58991455	13363	1	94091	ENSMUST00000108809.7	-566	ENSMUSG00000020455	Trim11	tripartite motif-containing 11
chr11	58977948	58978198	251	*	Promoter (<=1kb)	11	58978093	58991455	13363	1	94091	ENSMUST00000108809.7	0	ENSMUSG00000020455	Trim11	tripartite motif-containing 11
chr11	58981962	58982205	244	*	Exon (ENSMUST00000108809.7/94091, exon 3 of 5)	11	58978093	58991455	13363	1	94091	ENSMUST00000108809.7	3869	ENSMUSG00000020455	Trim11	tripartite motif-containing 11
chr11	59014991	59015294	304	*	Intron (ENSMUST00000047441.13/380698, intron 81 of 103)	11	58994256	59136375	142120	2	380698	ENSMUST00000047441.13	121081	ENSMUSG00000061462	Obscn	obscurin, cytoskeletal calmodulin and titin-interacting RhoGEF
chr11	59163309	59163629	321	*	Promoter (<=1kb)	11	59161123	59163317	2195	2	216792	ENSMUST00000069631.2	0	ENSMUSG00000049287	Iba57	IBA57 homolog, iron-sulfur cluster assembly
chr11	59163665	59163966	302	*	Promoter (<=1kb)	11	59155369	59163739	8371	2	216792	ENSMUST00000054523.5	0	ENSMUSG00000049287	Iba57	IBA57 homolog, iron-sulfur cluster assembly
chr11	59165815	59166037	223	*	Promoter (2-3kb)	11	59155369	59163739	8371	2	216792	ENSMUST00000054523.5	-2076	ENSMUSG00000049287	Iba57	IBA57 homolog, iron-sulfur cluster assembly
chr11	59180759	59180965	207	*	Promoter (1-2kb)	11	59175568	59182826	7259	2	118454	ENSMUST00000108793.8	1861	ENSMUSG00000043448	Gjc2	gap junction protein, gamma 2
chr11	59183892	59184109	218	*	3' UTR	11	59183875	59191952	8078	2	14923	ENSMUST00000170202.8	7843	ENSMUSG00000020444	Guk1	guanylate kinase 1
chr11	59190941	59191152	212	*	Promoter (<=1kb)	11	59183875	59191952	8078	2	14923	ENSMUST00000170202.8	800	ENSMUSG00000020444	Guk1	guanylate kinase 1
chr11	59191736	59192073	338	*	Promoter (<=1kb)	11	59183875	59191952	8078	2	14923	ENSMUST00000170202.8	0	ENSMUSG00000020444	Guk1	guanylate kinase 1
chr11	59201612	59201916	305	*	Promoter (<=1kb)	11	59199836	59202385	2550	2	72203	ENSMUST00000154354.1	469		2610507I01Rik	RIKEN cDNA 2610507I01 gene
chr11	59202321	59202622	302	*	Promoter (<=1kb)	11	59202486	59205927	3442	1	67212	ENSMUST00000108786.7	0	ENSMUSG00000036860	Mrpl55	mitochondrial ribosomal protein L55
chr11	59208112	59208469	358	*	Promoter (<=1kb)	11	59208321	59210738	2418	1	67862	ENSMUST00000020719.6	0	ENSMUSG00000020441	2310033P09Rik	RIKEN cDNA 2310033P09 gene
chr11	59208625	59208827	203	*	Promoter (<=1kb)	11	59208321	59210738	2418	1	67862	ENSMUST00000020719.6	304	ENSMUSG00000020441	2310033P09Rik	RIKEN cDNA 2310033P09 gene
chr11	59208985	59209408	424	*	Promoter (<=1kb)	11	59208321	59210738	2418	1	67862	ENSMUST00000020719.6	664	ENSMUSG00000020441	2310033P09Rik	RIKEN cDNA 2310033P09 gene
chr11	59212387	59212621	235	*	3' UTR	11	59211412	59228162	16751	2	11840	ENSMUST00000163300.7	15541	ENSMUSG00000048076	Arf1	ADP-ribosylation factor 1
chr11	59216800	59217028	229	*	Intron (ENSMUST00000163300.7/11840, intron 1 of 4)	11	59211412	59228162	16751	2	11840	ENSMUST00000163300.7	11134	ENSMUSG00000048076	Arf1	ADP-ribosylation factor 1
chr11	59218406	59218642	237	*	Intron (ENSMUST00000163300.7/11840, intron 1 of 4)	11	59211412	59228162	16751	2	11840	ENSMUST00000163300.7	9520	ENSMUSG00000048076	Arf1	ADP-ribosylation factor 1
chr11	59219013	59219216	204	*	Intron (ENSMUST00000163300.7/11840, intron 1 of 4)	11	59211412	59228162	16751	2	11840	ENSMUST00000163300.7	8946	ENSMUSG00000048076	Arf1	ADP-ribosylation factor 1
chr11	59221656	59221943	288	*	Intron (ENSMUST00000163300.7/11840, intron 1 of 4)	11	59211412	59228162	16751	2	11840	ENSMUST00000163300.7	6219	ENSMUSG00000048076	Arf1	ADP-ribosylation factor 1
chr11	59222932	59223139	208	*	Intron (ENSMUST00000163300.7/11840, intron 1 of 4)	11	59211412	59228162	16751	2	11840	ENSMUST00000163300.7	5023	ENSMUSG00000048076	Arf1	ADP-ribosylation factor 1
chr11	59223341	59223547	207	*	Intron (ENSMUST00000163300.7/11840, intron 1 of 4)	11	59211412	59228162	16751	2	11840	ENSMUST00000163300.7	4615	ENSMUSG00000048076	Arf1	ADP-ribosylation factor 1
chr11	59224524	59224753	230	*	Intron (ENSMUST00000163300.7/11840, intron 1 of 4)	11	59211412	59228162	16751	2	11840	ENSMUST00000163300.7	3409	ENSMUSG00000048076	Arf1	ADP-ribosylation factor 1
chr11	59226313	59226811	499	*	Promoter (1-2kb)	11	59211412	59228162	16751	2	11840	ENSMUST00000163300.7	1351	ENSMUSG00000048076	Arf1	ADP-ribosylation factor 1
chr11	59226857	59227112	256	*	Promoter (1-2kb)	11	59211412	59228162	16751	2	11840	ENSMUST00000163300.7	1050	ENSMUSG00000048076	Arf1	ADP-ribosylation factor 1
chr11	59227847	59228075	229	*	Promoter (<=1kb)	11	59211412	59228162	16751	2	11840	ENSMUST00000163300.7	87	ENSMUSG00000048076	Arf1	ADP-ribosylation factor 1
chr11	59228107	59228530	424	*	Promoter (<=1kb)	11	59211412	59228162	16751	2	11840	ENSMUST00000163300.7	0	ENSMUSG00000048076	Arf1	ADP-ribosylation factor 1
chr11	59229827	59230113	287	*	Promoter (1-2kb)	11	59211414	59228270	16857	2	11840	ENSMUST00000061242.7	-1557	ENSMUSG00000048076	Arf1	ADP-ribosylation factor 1
chr11	59230261	59230471	211	*	Promoter (1-2kb)	11	59211414	59228270	16857	2	11840	ENSMUST00000061242.7	-1991	ENSMUSG00000048076	Arf1	ADP-ribosylation factor 1
chr11	59239008	59239217	210	*	Distal Intergenic	11	59211414	59228270	16857	2	11840	ENSMUST00000061242.7	-10738	ENSMUSG00000048076	Arf1	ADP-ribosylation factor 1
chr11	59296014	59296326	313	*	Distal Intergenic	11	59248033	59290752	42720	2	22416	ENSMUST00000010044.7	-5262	ENSMUSG00000009900	Wnt3a	wingless-type MMTV integration site family, member 3A
chr11	59297078	59297282	205	*	Distal Intergenic	11	59248033	59290752	42720	2	22416	ENSMUST00000010044.7	-6326	ENSMUSG00000009900	Wnt3a	wingless-type MMTV integration site family, member 3A
chr11	59298034	59298247	214	*	Distal Intergenic	11	59248033	59290752	42720	2	22416	ENSMUST00000010044.7	-7282	ENSMUSG00000009900	Wnt3a	wingless-type MMTV integration site family, member 3A
chr11	59306674	59306926	253	*	Promoter (<=1kb)	11	59306928	59333552	26625	1	216795	ENSMUST00000000128.9	-2	ENSMUSG00000000126	Wnt9a	wingless-type MMTV integration site family, member 9A
chr11	59392330	59392623	294	*	Distal Intergenic	11	59372669	59375657	2989	2	216797	ENSMUST00000061481.6	-16673	ENSMUSG00000049291	Prss38	protease, serine 38
chr11	59404614	59404848	235	*	Downstream (2-3kb)	11	59372669	59375657	2989	2	216797	ENSMUST00000061481.6	-28957	ENSMUSG00000049291	Prss38	protease, serine 38
chr11	59410894	59411194	301	*	Intron (ENSMUST00000010038.9/67826, intron 4 of 4)	11	59407134	59449999	42866	2	67826	ENSMUST00000010038.9	38805	ENSMUSG00000009894	Snap47	synaptosomal-associated protein, 47
chr11	59418782	59419004	223	*	Intron (ENSMUST00000010038.9/67826, intron 4 of 4)	11	59407134	59449999	42866	2	67826	ENSMUST00000010038.9	30995	ENSMUSG00000009894	Snap47	synaptosomal-associated protein, 47
chr11	59421557	59421802	246	*	Exon (ENSMUST00000010038.9/67826, exon 4 of 5)	11	59407134	59449999	42866	2	67826	ENSMUST00000010038.9	28197	ENSMUSG00000009894	Snap47	synaptosomal-associated protein, 47
chr11	59449894	59450144	251	*	Promoter (<=1kb)	11	59450045	59458473	8429	1	194952	ENSMUST00000045279.12	0	ENSMUSG00000036819	Jmjd4	jumonji domain containing 4
chr11	59456415	59456688	274	*	3' UTR	11	59450045	59458473	8429	1	194952	ENSMUST00000045279.12	6370	ENSMUSG00000036819	Jmjd4	jumonji domain containing 4
chr11	59458972	59459312	341	*	Downstream (1-2kb)	11	59438449	59451186	12738	2	67826	ENSMUST00000125846.1	-7786	ENSMUSG00000009894	Snap47	synaptosomal-associated protein, 47
chr11	59472199	59472675	477	*	Promoter (<=1kb)	11	59461197	59472474	11278	2	237775	ENSMUST00000057799.7	0	ENSMUSG00000054519	Zfp867	zinc finger protein 867
chr11	59506117	59506448	332	*	Promoter (<=1kb)	11	59499544	59506220	6677	2	268417	ENSMUST00000134522.7	0	ENSMUSG00000020472	Zkscan17	zinc finger with KRAB and SCAN domains 17
chr11	59506482	59506728	247	*	Promoter (<=1kb)	11	59485520	59506644	21125	2	268417	ENSMUST00000013262.14	0	ENSMUSG00000020472	Zkscan17	zinc finger with KRAB and SCAN domains 17
chr11	59525308	59525600	293	*	Promoter (1-2kb)	11	59504167	59526631	22465	2	268417	ENSMUST00000139093.7	1031	ENSMUSG00000020472	Zkscan17	zinc finger with KRAB and SCAN domains 17
chr11	59526781	59527034	254	*	Promoter (<=1kb)	11	59504167	59526631	22465	2	268417	ENSMUST00000139093.7	-150	ENSMUSG00000020472	Zkscan17	zinc finger with KRAB and SCAN domains 17
chr11	59528494	59528733	240	*	Promoter (1-2kb)	11	59504167	59526631	22465	2	268417	ENSMUST00000139093.7	-1863	ENSMUSG00000020472	Zkscan17	zinc finger with KRAB and SCAN domains 17
chr11	59531641	59531843	203	*	Distal Intergenic	11	59504167	59526631	22465	2	268417	ENSMUST00000139093.7	-5010	ENSMUSG00000020472	Zkscan17	zinc finger with KRAB and SCAN domains 17
chr11	59534396	59534647	252	*	Distal Intergenic	11	59541568	59566955	25388	1	216799	ENSMUST00000079476.9	-6921	ENSMUSG00000032691	Nlrp3	NLR family, pyrin domain containing 3
chr11	59534735	59534944	210	*	Distal Intergenic	11	59541568	59566955	25388	1	216799	ENSMUST00000079476.9	-6624	ENSMUSG00000032691	Nlrp3	NLR family, pyrin domain containing 3
chr11	59538362	59538715	354	*	Promoter (2-3kb)	11	59541568	59566955	25388	1	216799	ENSMUST00000079476.9	-2853	ENSMUSG00000032691	Nlrp3	NLR family, pyrin domain containing 3
chr11	59540150	59540404	255	*	Promoter (1-2kb)	11	59541568	59566955	25388	1	216799	ENSMUST00000079476.9	-1164	ENSMUSG00000032691	Nlrp3	NLR family, pyrin domain containing 3
chr11	59541243	59541670	428	*	Promoter (<=1kb)	11	59541568	59566955	25388	1	216799	ENSMUST00000079476.9	0	ENSMUSG00000032691	Nlrp3	NLR family, pyrin domain containing 3
chr11	59542405	59542803	399	*	Promoter (<=1kb)	11	59542686	59566956	24271	1	216799	ENSMUST00000101148.8	0	ENSMUSG00000032691	Nlrp3	NLR family, pyrin domain containing 3
chr11	59543417	59543686	270	*	Promoter (1-2kb)	11	59541568	59566955	25388	1	216799	ENSMUST00000079476.9	1849	ENSMUSG00000032691	Nlrp3	NLR family, pyrin domain containing 3
chr11	59544119	59544367	249	*	Promoter (2-3kb)	11	59541568	59566955	25388	1	216799	ENSMUST00000079476.9	2551	ENSMUSG00000032691	Nlrp3	NLR family, pyrin domain containing 3
chr11	59554219	59554512	294	*	Intron (ENSMUST00000079476.9/216799, intron 6 of 10)	11	59541568	59566955	25388	1	216799	ENSMUST00000079476.9	12651	ENSMUSG00000032691	Nlrp3	NLR family, pyrin domain containing 3
chr11	59554619	59554974	356	*	Intron (ENSMUST00000079476.9/216799, intron 6 of 10)	11	59541568	59566955	25388	1	216799	ENSMUST00000079476.9	13051	ENSMUSG00000032691	Nlrp3	NLR family, pyrin domain containing 3
chr11	59559708	59559936	229	*	Intron (ENSMUST00000079476.9/216799, intron 8 of 10)	11	59541568	59566955	25388	1	216799	ENSMUST00000079476.9	18140	ENSMUSG00000032691	Nlrp3	NLR family, pyrin domain containing 3
chr11	59561804	59562088	285	*	Intron (ENSMUST00000079476.9/216799, intron 8 of 10)	11	59541568	59566955	25388	1	216799	ENSMUST00000079476.9	20236	ENSMUSG00000032691	Nlrp3	NLR family, pyrin domain containing 3
chr11	59562932	59563180	249	*	Intron (ENSMUST00000079476.9/216799, intron 8 of 10)	11	59541568	59566955	25388	1	216799	ENSMUST00000079476.9	21364	ENSMUSG00000032691	Nlrp3	NLR family, pyrin domain containing 3
chr11	59569389	59569595	207	*	Promoter (2-3kb)	11	59570699	59571813	1115	2	257962	ENSMUST00000071943.5	2218	ENSMUSG00000059610	Olfr222	olfactory receptor 222
chr11	59596188	59596411	224	*	Distal Intergenic	11	59589067	59590177	1111	2	258421	ENSMUST00000061293.4	-6011	ENSMUSG00000048919	Olfr223	olfactory receptor 223
chr11	59616327	59616537	211	*	Distal Intergenic	11	59612966	59614225	1260	1	257886	ENSMUST00000055276.5	3361	ENSMUSG00000044061	Olfr225	olfactory receptor 225
chr11	59617060	59617276	217	*	Distal Intergenic	11	59612966	59614225	1260	1	257886	ENSMUST00000055276.5	4094	ENSMUSG00000044061	Olfr225	olfactory receptor 225
chr11	59622274	59622537	264	*	Distal Intergenic	11	59612966	59614225	1260	1	257886	ENSMUST00000055276.5	9308	ENSMUSG00000044061	Olfr225	olfactory receptor 225
chr11	59624311	59624617	307	*	Distal Intergenic	11	59612966	59614225	1260	1	257886	ENSMUST00000055276.5	11345	ENSMUSG00000044061	Olfr225	olfactory receptor 225
chr11	59633126	59633398	273	*	Distal Intergenic	11	59612966	59614225	1260	1	257886	ENSMUST00000055276.5	20160	ENSMUSG00000044061	Olfr225	olfactory receptor 225
chr11	59637054	59637341	288	*	Distal Intergenic	11	59661305	59727685	66381	1	26936	ENSMUST00000138234.1	-23964	ENSMUSG00000005417	Mprip	myosin phosphatase Rho interacting protein
chr11	59662228	59662626	399	*	Promoter (<=1kb)	11	59662495	59780860	118366	1	26936	ENSMUST00000072031.12	0	ENSMUSG00000005417	Mprip	myosin phosphatase Rho interacting protein
chr11	59732738	59732941	204	*	Promoter (<=1kb)	11	59725917	59732772	6856	2	69320	ENSMUST00000139530.7	0	ENSMUSG00000086330	1700007J10Rik	RIKEN cDNA 1700007J10 gene
chr11	59740072	59740298	227	*	Promoter (<=1kb)	11	59725917	59740154	14238	2	69320	ENSMUST00000153431.1	0	ENSMUSG00000086330	1700007J10Rik	RIKEN cDNA 1700007J10 gene
chr11	59778627	59778846	220	*	3' UTR	11	59662495	59780860	118366	1	26936	ENSMUST00000072031.12	116132	ENSMUSG00000005417	Mprip	myosin phosphatase Rho interacting protein
chr11	59787551	59787803	253	*	Promoter (<=1kb)	11	59783897	59787645	3749	2	194908	ENSMUST00000051493.7	0	ENSMUSG00000043648	Pld6	phospholipase D family, member 6
chr11	59809070	59809640	571	*	Promoter (<=1kb)	11	59791790	59809588	17799	2	216805	ENSMUST00000091246.10	0	ENSMUSG00000032633	Flcn	folliculin
chr11	59809662	59810424	763	*	Promoter (<=1kb)	11	59810080	59818491	8412	1	100504104	ENSMUST00000151825.1	0	ENSMUSG00000087249	Gm16062	predicted gene 16062
chr11	59819410	59819729	320	*	Intron (ENSMUST00000019517.9/26572, intron 10 of 11)	11	59817795	59839838	22044	2	26572	ENSMUST00000019517.9	20109	ENSMUSG00000019373	Cops3	COP9 signalosome subunit 3
chr11	59836887	59837104	218	*	Promoter (<=1kb)	11	59821360	59836935	15576	2	26572	ENSMUST00000156837.1	0	ENSMUSG00000019373	Cops3	COP9 signalosome subunit 3
chr11	59839210	59839625	416	*	Promoter (<=1kb)	11	59839447	59876533	37087	1	103850	ENSMUST00000149076.7	0	ENSMUSG00000032615	Nt5m	5',3'-nucleotidase, mitochondrial
chr11	59839687	59839995	309	*	Promoter (<=1kb)	11	59817795	59839838	22044	2	26572	ENSMUST00000019517.9	0	ENSMUSG00000019373	Cops3	COP9 signalosome subunit 3
chr11	59847231	59847447	217	*	Intron (ENSMUST00000149076.7/103850, intron 1 of 4)	11	59839447	59876533	37087	1	103850	ENSMUST00000149076.7	7784	ENSMUSG00000032615	Nt5m	5',3'-nucleotidase, mitochondrial
chr11	59847908	59848415	508	*	Promoter (<=1kb)	11	59848073	59876533	28461	1	103850	ENSMUST00000102695.3	0	ENSMUSG00000032615	Nt5m	5',3'-nucleotidase, mitochondrial
chr11	59849612	59849831	220	*	Intron (ENSMUST00000149076.7/103850, intron 1 of 4)	11	59839447	59876533	37087	1	103850	ENSMUST00000149076.7	10165	ENSMUSG00000032615	Nt5m	5',3'-nucleotidase, mitochondrial
chr11	59900972	59901178	207	*	Intron (ENSMUST00000143391.1/ENSMUST00000143391.1, intron 1 of 3)	11	59921499	59921889	391	1	69854	ENSMUST00000130205.1	-20321	ENSMUSG00000085551	1810063I02Rik	RIKEN cDNA 1810063I02 gene
chr11	59902216	59902722	507	*	Intron (ENSMUST00000143391.1/ENSMUST00000143391.1, intron 1 of 3)	11	59921499	59921889	391	1	69854	ENSMUST00000130205.1	-18777	ENSMUSG00000085551	1810063I02Rik	RIKEN cDNA 1810063I02 gene
chr11	59907245	59907460	216	*	Exon (ENSMUST00000143391.1/ENSMUST00000143391.1, exon 4 of 4)	11	59921499	59921889	391	1	69854	ENSMUST00000130205.1	-14039	ENSMUSG00000085551	1810063I02Rik	RIKEN cDNA 1810063I02 gene
chr11	59913752	59913960	209	*	Distal Intergenic	11	59921499	59921889	391	1	69854	ENSMUST00000130205.1	-7539	ENSMUSG00000085551	1810063I02Rik	RIKEN cDNA 1810063I02 gene
chr11	59941453	59941748	296	*	Distal Intergenic	11	59946889	59948091	1203	2	100504121	ENSMUST00000129175.7	6343	ENSMUSG00000085260	Med9os	mediator complex subunit 9, opposite strand
chr11	59948000	59948318	319	*	Promoter (<=1kb)	11	59946889	59948091	1203	2	100504121	ENSMUST00000129175.7	0	ENSMUSG00000085260	Med9os	mediator complex subunit 9, opposite strand
chr11	59964892	59965115	224	*	Promoter (<=1kb)	11	59963181	59964944	1764	2	19416	ENSMUST00000062405.7	0	ENSMUSG00000049892	Rasd1	RAS, dexamethasone-induced 1
chr11	59965304	59965539	236	*	Promoter (<=1kb)	11	59963181	59964944	1764	2	19416	ENSMUST00000062405.7	-360	ENSMUSG00000049892	Rasd1	RAS, dexamethasone-induced 1
chr11	60027365	60027591	227	*	Intron (ENSMUST00000102692.9/18618, intron 2 of 6)	11	59970614	60037005	66392	2	18618	ENSMUST00000102692.9	9414	ENSMUSG00000000301	Pemt	phosphatidylethanolamine N-methyltransferase
chr11	60046090	60046410	321	*	Promoter (<=1kb)	11	59970614	60046477	75864	2	18618	ENSMUST00000000310.13	67	ENSMUSG00000000301	Pemt	phosphatidylethanolamine N-methyltransferase
chr11	60046424	60046710	287	*	Promoter (<=1kb)	11	59970614	60046477	75864	2	18618	ENSMUST00000000310.13	0	ENSMUSG00000000301	Pemt	phosphatidylethanolamine N-methyltransferase
chr11	60070668	60070869	202	*	Distal Intergenic	11	59974154	60046489	72336	2	18618	ENSMUST00000148512.1	-24179	ENSMUSG00000000301	Pemt	phosphatidylethanolamine N-methyltransferase
chr11	60076879	60077085	207	*	Distal Intergenic	11	60105013	60199195	94183	1	19377	ENSMUST00000064190.12	-27928	ENSMUSG00000062115	Rai1	retinoic acid induced 1
chr11	60091118	60091367	250	*	Distal Intergenic	11	60105013	60199195	94183	1	19377	ENSMUST00000064190.12	-13646	ENSMUSG00000062115	Rai1	retinoic acid induced 1
chr11	60104788	60105093	306	*	Promoter (<=1kb)	11	60105013	60199195	94183	1	19377	ENSMUST00000064190.12	0	ENSMUSG00000062115	Rai1	retinoic acid induced 1
chr11	60105734	60105945	212	*	Promoter (<=1kb)	11	60105013	60199195	94183	1	19377	ENSMUST00000064190.12	721	ENSMUSG00000062115	Rai1	retinoic acid induced 1
chr11	60108672	60108883	212	*	Intron (ENSMUST00000064190.12/19377, intron 1 of 5)	11	60105013	60199195	94183	1	19377	ENSMUST00000064190.12	3659	ENSMUSG00000062115	Rai1	retinoic acid induced 1
chr11	60115159	60115539	381	*	Exon (ENSMUST00000130746.1/ENSMUST00000130746.1, exon 1 of 2)	11	60105013	60199195	94183	1	19377	ENSMUST00000064190.12	10146	ENSMUSG00000062115	Rai1	retinoic acid induced 1
chr11	60115989	60116199	211	*	Intron (ENSMUST00000064190.12/19377, intron 1 of 5)	11	60105013	60199195	94183	1	19377	ENSMUST00000064190.12	10976	ENSMUSG00000062115	Rai1	retinoic acid induced 1
chr11	60125661	60125894	234	*	Intron (ENSMUST00000064190.12/19377, intron 1 of 5)	11	60105013	60199195	94183	1	19377	ENSMUST00000064190.12	20648	ENSMUSG00000062115	Rai1	retinoic acid induced 1
chr11	60142007	60142264	258	*	Intron (ENSMUST00000064190.12/19377, intron 2 of 5)	11	60105013	60199195	94183	1	19377	ENSMUST00000064190.12	36994	ENSMUSG00000062115	Rai1	retinoic acid induced 1
chr11	60143122	60143383	262	*	Intron (ENSMUST00000064190.12/19377, intron 2 of 5)	11	60105013	60199195	94183	1	19377	ENSMUST00000064190.12	38109	ENSMUSG00000062115	Rai1	retinoic acid induced 1
chr11	60186001	60186255	255	*	Exon (ENSMUST00000064190.12/19377, exon 3 of 6)	11	60105013	60199195	94183	1	19377	ENSMUST00000064190.12	80988	ENSMUSG00000062115	Rai1	retinoic acid induced 1
chr11	60199725	60199949	225	*	3' UTR	11	60199089	60207188	8100	2	20787	ENSMUST00000134660.7	7239	ENSMUSG00000020538	Srebf1	sterol regulatory element binding transcription factor 1
chr11	60210345	60210699	355	*	Promoter (<=1kb)	11	60200463	60210465	10003	2	20787	ENSMUST00000144942.1	0	ENSMUSG00000020538	Srebf1	sterol regulatory element binding transcription factor 1
chr11	60219705	60219958	254	*	Promoter (<=1kb)	11	60199089	60220604	21516	2	20787	ENSMUST00000020846.7	646	ENSMUSG00000020538	Srebf1	sterol regulatory element binding transcription factor 1
chr11	60220248	60220469	222	*	Promoter (<=1kb)	11	60199089	60220604	21516	2	20787	ENSMUST00000020846.7	135	ENSMUSG00000020538	Srebf1	sterol regulatory element binding transcription factor 1
chr11	60220477	60220825	349	*	Promoter (<=1kb)	11	60199089	60220604	21516	2	20787	ENSMUST00000020846.7	0	ENSMUSG00000020538	Srebf1	sterol regulatory element binding transcription factor 1
chr11	60222750	60223030	281	*	Promoter (<=1kb)	11	60206950	60222581	15632	2	20787	ENSMUST00000136215.1	-169	ENSMUSG00000020538	Srebf1	sterol regulatory element binding transcription factor 1
chr11	60262860	60263069	210	*	Intron (ENSMUST00000095254.11/216810, intron 4 of 13)	11	60226714	60352905	126192	2	216810	ENSMUST00000095254.11	89836	ENSMUSG00000000538	Tom1l2	target of myb1-like 2 (chicken)
chr11	60263277	60263528	252	*	Intron (ENSMUST00000095254.11/216810, intron 4 of 13)	11	60226714	60352905	126192	2	216810	ENSMUST00000095254.11	89377	ENSMUSG00000000538	Tom1l2	target of myb1-like 2 (chicken)
chr11	60301118	60301456	339	*	Intron (ENSMUST00000095254.11/216810, intron 1 of 13)	11	60226714	60352905	126192	2	216810	ENSMUST00000095254.11	51449	ENSMUSG00000000538	Tom1l2	target of myb1-like 2 (chicken)
chr11	60305677	60305931	255	*	Intron (ENSMUST00000095254.11/216810, intron 1 of 13)	11	60226714	60352905	126192	2	216810	ENSMUST00000095254.11	46974	ENSMUSG00000000538	Tom1l2	target of myb1-like 2 (chicken)
chr11	60308125	60308347	223	*	Intron (ENSMUST00000095254.11/216810, intron 1 of 13)	11	60226714	60352905	126192	2	216810	ENSMUST00000095254.11	44558	ENSMUSG00000000538	Tom1l2	target of myb1-like 2 (chicken)
chr11	60323796	60324039	244	*	Intron (ENSMUST00000095254.11/216810, intron 1 of 13)	11	60226714	60352905	126192	2	216810	ENSMUST00000095254.11	28866	ENSMUSG00000000538	Tom1l2	target of myb1-like 2 (chicken)
chr11	60329242	60329471	230	*	Intron (ENSMUST00000095254.11/216810, intron 1 of 13)	11	60226714	60352905	126192	2	216810	ENSMUST00000095254.11	23434	ENSMUSG00000000538	Tom1l2	target of myb1-like 2 (chicken)
chr11	60333243	60333447	205	*	Intron (ENSMUST00000095254.11/216810, intron 1 of 13)	11	60226714	60352905	126192	2	216810	ENSMUST00000095254.11	19458	ENSMUSG00000000538	Tom1l2	target of myb1-like 2 (chicken)
chr11	60352850	60353185	336	*	Promoter (<=1kb)	11	60226714	60352905	126192	2	216810	ENSMUST00000095254.11	0	ENSMUSG00000000538	Tom1l2	target of myb1-like 2 (chicken)
chr11	60356018	60356249	232	*	Promoter (2-3kb)	11	60353329	60372004	18676	1	74665	ENSMUST00000070805.12	2689	ENSMUSG00000056598	Drc3	dynein regulatory complex subunit 3
chr11	60356363	60356639	277	*	Intron (ENSMUST00000070805.12/74665, intron 2 of 6)	11	60353329	60372004	18676	1	74665	ENSMUST00000070805.12	3034	ENSMUSG00000056598	Drc3	dynein regulatory complex subunit 3
chr11	60357169	60357443	275	*	Intron (ENSMUST00000070805.12/74665, intron 2 of 6)	11	60353329	60372004	18676	1	74665	ENSMUST00000070805.12	3840	ENSMUSG00000056598	Drc3	dynein regulatory complex subunit 3
chr11	60412296	60412498	203	*	Intron (ENSMUST00000108721.7/246782, intron 1 of 7)	11	60400626	60417051	16426	2	246782	ENSMUST00000108721.7	4553	ENSMUSG00000042709	Atpaf2	ATP synthase mitochondrial F1 complex assembly factor 2
chr11	60415559	60415767	209	*	Promoter (1-2kb)	11	60400626	60417051	16426	2	246782	ENSMUST00000108721.7	1284	ENSMUSG00000042709	Atpaf2	ATP synthase mitochondrial F1 complex assembly factor 2
chr11	60416941	60417394	454	*	Promoter (<=1kb)	11	60400626	60417051	16426	2	246782	ENSMUST00000108721.7	0	ENSMUSG00000042709	Atpaf2	ATP synthase mitochondrial F1 complex assembly factor 2
chr11	60417421	60417726	306	*	Promoter (<=1kb)	11	60407373	60418457	11085	2	246782	ENSMUST00000141987.7	731	ENSMUSG00000042709	Atpaf2	ATP synthase mitochondrial F1 complex assembly factor 2
chr11	60436638	60436959	322	*	Intron (ENSMUST00000139477.7/66771, intron 4 of 7)	11	60417145	60450927	33783	1	66771	ENSMUST00000139477.7	19493	ENSMUSG00000018415	Gid4	GID complex subunit 4, VID24 homolog
chr11	60454421	60454721	301	*	Promoter (<=1kb)	11	60454591	60461853	7263	1	13495	ENSMUST00000138713.7	0	ENSMUSG00000020537	Drg2	developmentally regulated GTP binding protein 2
chr11	60536365	60536737	373	*	Promoter (<=1kb)	11	60536381	60554367	17987	1	268420	ENSMUST00000134770.1	0	ENSMUSG00000042650	Alkbh5	alkB homolog 5, RNA demethylase
chr11	60537113	60537359	247	*	Promoter (<=1kb)	11	60536381	60554367	17987	1	268420	ENSMUST00000134770.1	732	ENSMUSG00000042650	Alkbh5	alkB homolog 5, RNA demethylase
chr11	60537464	60537768	305	*	Promoter (1-2kb)	11	60536381	60554367	17987	1	268420	ENSMUST00000134770.1	1083	ENSMUSG00000042650	Alkbh5	alkB homolog 5, RNA demethylase
chr11	60537872	60538189	318	*	Promoter (<=1kb)	11	60537978	60558512	20535	1	268420	ENSMUST00000044250.3	0	ENSMUSG00000042650	Alkbh5	alkB homolog 5, RNA demethylase
chr11	60540090	60540329	240	*	Intron (ENSMUST00000134770.1/268420, intron 1 of 3)	11	60536381	60554367	17987	1	268420	ENSMUST00000134770.1	3709	ENSMUSG00000042650	Alkbh5	alkB homolog 5, RNA demethylase
chr11	60557778	60557981	204	*	3' UTR	11	60537978	60558512	20535	1	268420	ENSMUST00000044250.3	19800	ENSMUSG00000042650	Alkbh5	alkB homolog 5, RNA demethylase
chr11	60559395	60559607	213	*	Distal Intergenic	11	60537978	60558512	20535	1	268420	ENSMUST00000044250.3	21417	ENSMUSG00000042650	Alkbh5	alkB homolog 5, RNA demethylase
chr11	60588530	60588741	212	*	Intron (ENSMUST00000180821.1/ENSMUST00000180821.1, intron 1 of 1)	11	60537978	60558512	20535	1	268420	ENSMUST00000044250.3	50552	ENSMUSG00000042650	Alkbh5	alkB homolog 5, RNA demethylase
chr11	60697557	60697826	270	*	Promoter (1-2kb)	11	60699723	60714186	14464	1	16897	ENSMUST00000052346.9	-1897	ENSMUSG00000020536	Llgl1	LLGL1 scribble cell polarity complex component
chr11	60698892	60699102	211	*	Promoter (<=1kb)	11	60699723	60714186	14464	1	16897	ENSMUST00000052346.9	-621	ENSMUSG00000020536	Llgl1	LLGL1 scribble cell polarity complex component
chr11	60699481	60699892	412	*	Promoter (<=1kb)	11	60699723	60714186	14464	1	16897	ENSMUST00000052346.9	0	ENSMUSG00000020536	Llgl1	LLGL1 scribble cell polarity complex component
chr11	60703197	60703410	214	*	Intron (ENSMUST00000052346.9/16897, intron 2 of 21)	11	60699723	60714186	14464	1	16897	ENSMUST00000052346.9	3474	ENSMUSG00000020536	Llgl1	LLGL1 scribble cell polarity complex component
chr11	60707670	60708028	359	*	Intron (ENSMUST00000052346.9/16897, intron 11 of 21)	11	60699723	60714186	14464	1	16897	ENSMUST00000052346.9	7947	ENSMUSG00000020536	Llgl1	LLGL1 scribble cell polarity complex component
chr11	60726563	60727071	509	*	Promoter (<=1kb)	11	60714143	60727263	13121	2	14248	ENSMUST00000002889.4	192	ENSMUSG00000002812	Flii	flightless I actin binding protein
chr11	60727119	60727410	292	*	Promoter (<=1kb)	11	60714143	60727263	13121	2	14248	ENSMUST00000002889.4	0	ENSMUSG00000002812	Flii	flightless I actin binding protein
chr11	60728220	60728493	274	*	Promoter (<=1kb)	11	60728398	60732951	4554	1	237781	ENSMUST00000018743.4	0	ENSMUSG00000018599	Mief2	mitochondrial elongation factor 2
chr11	60734280	60734486	207	*	Distal Intergenic	11	60728663	60728726	64	1	100628625	ENSMUST00000174993.1	5617	ENSMUSG00000092734	Mir5100	microRNA 5100
chr11	60739599	60739975	377	*	Downstream (<1kb)	11	60728663	60728726	64	1	100628625	ENSMUST00000174993.1	10936	ENSMUSG00000092734	Mir5100	microRNA 5100
chr11	60761748	60762008	261	*	Exon (ENSMUST00000002891.10/21975, exon 4 of 19)	11	60740058	60777365	37308	2	21975	ENSMUST00000002891.10	15357	ENSMUSG00000002814	Top3a	topoisomerase (DNA) III alpha
chr11	60769450	60769835	386	*	Intron (ENSMUST00000002891.10/21975, intron 1 of 18)	11	60740058	60777365	37308	2	21975	ENSMUST00000002891.10	7530	ENSMUSG00000002814	Top3a	topoisomerase (DNA) III alpha
chr11	60774964	60775224	261	*	Promoter (2-3kb)	11	60740058	60777365	37308	2	21975	ENSMUST00000002891.10	2141	ENSMUSG00000002814	Top3a	topoisomerase (DNA) III alpha
chr11	60776237	60776447	211	*	Promoter (<=1kb)	11	60740058	60777365	37308	2	21975	ENSMUST00000002891.10	918	ENSMUSG00000002814	Top3a	topoisomerase (DNA) III alpha
chr11	60776723	60777009	287	*	Promoter (<=1kb)	11	60740058	60777365	37308	2	21975	ENSMUST00000002891.10	356	ENSMUSG00000002814	Top3a	topoisomerase (DNA) III alpha
chr11	60777161	60777632	472	*	Promoter (<=1kb)	11	60740058	60777365	37308	2	21975	ENSMUST00000002891.10	0	ENSMUSG00000002814	Top3a	topoisomerase (DNA) III alpha
chr11	60784234	60784436	203	*	3' UTR	11	60777525	60788287	10763	1	237782	ENSMUST00000056907.6	6709	ENSMUSG00000049323	Smcr8	Smith-Magenis syndrome chromosome region, candidate 8 homolog (human)
chr11	60811096	60811448	353	*	Promoter (<=1kb)	11	60788104	60811265	23162	2	20425	ENSMUST00000018744.14	0	ENSMUSG00000020534	Shmt1	serine hydroxymethyltransferase 1 (soluble)
chr11	60826786	60826990	205	*	Distal Intergenic	11	60830631	60858423	27793	1	216820	ENSMUST00000042281.13	-3641	ENSMUSG00000042569	Dhrs7b	dehydrogenase/reductase (SDR family) member 7B
chr11	60830502	60830755	254	*	Promoter (<=1kb)	11	60830631	60858423	27793	1	216820	ENSMUST00000042281.13	0	ENSMUSG00000042569	Dhrs7b	dehydrogenase/reductase (SDR family) member 7B
chr11	60835233	60835478	246	*	Intron (ENSMUST00000042281.13/216820, intron 1 of 6)	11	60830631	60858423	27793	1	216820	ENSMUST00000042281.13	4602	ENSMUSG00000042569	Dhrs7b	dehydrogenase/reductase (SDR family) member 7B
chr11	60837919	60838140	222	*	Intron (ENSMUST00000042281.13/216820, intron 1 of 6)	11	60830631	60858423	27793	1	216820	ENSMUST00000042281.13	7288	ENSMUSG00000042569	Dhrs7b	dehydrogenase/reductase (SDR family) member 7B
chr11	60840070	60840335	266	*	Intron (ENSMUST00000042281.13/216820, intron 1 of 6)	11	60830631	60858423	27793	1	216820	ENSMUST00000042281.13	9439	ENSMUSG00000042569	Dhrs7b	dehydrogenase/reductase (SDR family) member 7B
[truncated: 29,489,354 more chars]
